# Acquisition of discrete immune suppressive barriers contributes to the initiation and progression of preinvasive to invasive human lung cancer

**DOI:** 10.1101/2024.12.31.630523

**Authors:** Liron Yoffe, Bhavneet Bhinder, Sung Wook Kang, Haoran Zhang, Arshdeep Singh, Hiranmayi Ravichandran, Geoffrey Markowitz, Mitchell Martin, Junbum Kim, Chen Zhang, Olivier Elemento, Wesley Tansey, Stewart Bates, Timothy E. McGraw, Alain Borczuk, Hyun-Sung Lee, Nasser K. Altorki, Vivek Mittal

## Abstract

Computerized chest tomography (CT)-guided screening in populations at risk for lung cancer has increased the detection of preinvasive subsolid nodules, which progress to solid invasive adenocarcinoma. Despite the clinical significance, there is a lack of effective therapies for intercepting the progression of preinvasive to invasive adenocarcinoma. To uncover determinants of early disease emergence and progression, we used integrated single-cell approaches, including scRNA-seq, multiplexed imaging mass cytometry and spatial transcriptomics, to construct the first high-resolution map of the composition, lineage/functional states, developmental trajectories and multicellular crosstalk networks from microdissected non-solid (preinvasive) and solid compartments (invasive) of individual part-solid nodules. We found that early disease initiation and subsequent progression are associated with the evolution of immune-suppressive cellular phenotypes characterized by decreased cytotoxic CD8 T and NK cells, increased T cell exhaustion and accumulation of immunosuppressive regulatory T cells (Tregs) and M2-like macrophages expressing TREM2. Within Tregs, we identified a unique population of 4-1BB+ Treg subset enriched for the IL2-STAT5 suppressive pathway with transcription profiles supporting discrete metabolic alterations. Spatial analysis showed increased density of suppressive immune cells around tumor cells, increased exhaustion phenotype of both CD4 and CD8 T cells expressing chemokine CXCL13, and spatial micro-complex of endothelial and lymphocyte interactions within tertiary lymphoid structures. The single-cell architecture identifies determinants of early disease emergence and progression, which may be developed not only as diagnostic/prognostic biomarkers but also as targets for disease interception. Additionally, our dataset constitutes a valuable resource for the preinvasive lung cancer research community.

## Supplemental tables for "Acquisition of discrete immune suppressive barriers contributes to the initiation and progression of preinvasive to invasive human lung cancer"

### Sheet: Tables list
Table	Descrpition
S1	Clinical annotations of patient cohort
S2	Gene sigantures that were used for cell type annotation
S3	Top 50 epithelail cell cluster markers
S4	Gene signatures that were used for score calculation
S5	DEGs in tumor cells from the solid componenet vs the non-solid component
S6	Top 50 CD8 T cell cluster markers
S7	Top 50 CD4 T cell cluster markers
S8	DEGs in Treg.2 vs Treg.1
S9	Top 50 NK cell cluster markers
S10	Top 50 macophage cluster markers
S11	Top 50 DC cluster markers
S12	Top 50 endothelial cell cluster markers
S13	DEGs in Ecs in non-solid vs. normal and solid vs. non-solid
S14	Top 50 stromal cell cluster markers
S15	Gene signatures that were used for bulk RNA-seq ssGSEA score calculation
S16	Top 200 lignad-receptor interactions from MultiNicheNet
S17	Metal conjugated antibodies that were used for IMC

### Sheet: S1
Supplementary Table S1. Clinical annotations of patient cohort used in the study
Patients ID	Ethnicity	Gender	Age	Smoking Status	Tissue Sequenced	AIS/MIA/LPA/INV	Driver Mutation	Primary Pattern	Radiology	Cell type or benign diagnosis	Path Cancer stage, 8th Ed.	T stage	N stage	M stage	Treatment
P1	Asian	M	81	Former	Solid portion T1	LPA	EGFR	Lepidic	<25	Adenocarcinoma	IA1	T1a	N0	M0	None
					Adjacent Normal
P2	White	Male	73	Never	Solid portion T1	INV	EGFR	Papillary	>50	Adenocarcinoma	IIA	T2b	N0	M0	None
					Non-solid T1
					Adjacent Normal
P3	Asian	Female	67	Never	Non-solid T1	LPA		Lepidic	>50	Adenocarcinoma	IA2	T1b	N0	M0	None
					Solid portion T1
					Adjacent Normal
P4	White	Female	80	Former	Solid portion T1	MIA		NA	25-50	Adenocarcinoma	IA1	T1mi	N0	M0	None
					Adjacent Normal
P5	White	Male	71	Former	Solid portion T1	INV	TP53	acinar	25-50	Adenocarcinoma	IB	T2a	N0	M0	None
					Adjacent Normal
P6	White	Female	78	Former	Solid portion T1	LPA		Lepidic	>50	Adenocarcinoma	IA1	T1a	N0	M0	None
					Adjacent Normal
P7	Unknown	Male	79	Former	Solid portion T1	MIA	Negative	NA	<25	Adenocarcinoma	IA	T1mi	No	Mo	None
					Adjacent Normal
P8	Asian	Female	63	Never	Non-solid T1	MIA	EGFR	na	<25	Adenocarcinoma	IA1	T1mi	N0	M0	None
					Solid portion T1
					Adjacent Normal
P9	White	Male	62	Never	Solid portion T1	LPA	EGFR	Lepidic	>50	Adenocarcinoma	IA2	T1b	N0	M0	None
					Adjacent Normal
P10	White	Female	80	Former	Non-solid T1	MIA		Lepidic	25-50	Adenocarcinoma	IA1	T1mi	N0	M0	None
					Solid portion T1
					Adjacent Normal
P11	Asian	Female	43	Former	Non-solid T1	LPA	EGFR	Lepidic	25-50	Adenocarcinoma	IA1	T1a	N0	M0	None
					Solid portion T1			Acinar
					Adjacent Normal
P12	White	Female	76	Former	Solid portion T1	INV	TP53	Micropapillary	25-50	Adenocarcinoma	IA2	T1b	N0	M0	None
					Adjacent Normal
P13	White	Female	70	Never	Solid portion T1	INV	KRAS	MUCINOUS	25-50	Adenocarcinoma	IB	T2a	N0	M0	None
P14	White	Female	79	Former	Solid portion T1 (green)	INV	EGFR	acinar	25-50	Adenocarcinoma	IA3	T1c	N0	M0	None
					Non-solid T2 (blue)	INV		acinar	>50		IA2	T1b	N0	M0
					Non-solid T3 (black)	LPA		lepidic	0		IA2	T1b	N0	M0
					Adjacent Normal
P15	White	Female	72	Never	Solid portion T1	MIA	EGFR	Lepidic	25-50	Adenocarcinoma	IA1	T1mi	N0	M0	None
					Adjacent Normal
P16	White	Female	78	Former	Non-solid T1	INV	KRAS	acinar	>50	Adenocarcinoma	IIB	T3	N0	M0	None
					Solid portion T1			Acinar
					Adjacent Normal
P17	White	Female	76	Former	Solid portion T1	INV	KRAS	acinar	<25	Adenocarcinoma	IA2	T1b	N0	M0	None
P18	White	Female	80	Former	Non-solid T1	INV	EGFR	acinar	25-50	Adenocarcinoma	IA2	T1b	N0	M0	None
					Solid portion T1			Acinar
					Adjacent Normal
P19	Asian	Male	71	Current	Solid portion T1	LPA	TP53		>50	Adenocarcinoma	IA2	T1b	N0	M0	None
					Non-solid T1			lepidic
					Adjacent Normal
P20	Asian	Female	62	Never	Solid portion T1	MIA	EGFR	lepidic	<25	Adenocarcinoma	IA2	T1mi	N0	M0	None
					Adjacent Normal
P21	White	Female	69	Former	Solid portion T1	INV	KRAS	acinar	25-50	Adenocarcinoma	IA2	T1b	N0	M0	None
					Non-solid T1
					Adjacent Normal
P22	White	Female	77	Former	Solid portion T1	INV		acinar	<25	Adenocarcinoma	IA2	T1b	N0	M0	None
					Adjacent Normal
P23	White	Female	91	Former	Non-solid T1	INV		lepidic	>50	Adenocarcinoma	IIB	T2a	N1	M0	None
					Adjacent Normal
P24	White	Male	70	Former	Solid portion T1	LPA	KRAS	lepidic	<25	Adenocarcinoma	IA	T1b	N0	M0	None
					Adjacent Normal
P25	Asian	Female	64	Never	Solid portion T1	LPA	EGFR	lepidic	>50	Adenocarcinoma	IA3	T1c	N0	M0	None
					Adjacent Normal
P26	African American	Female	80	Never	Solid portion T1	INV	EGFR	acinar	<25	Adenocarcinoma	IA3	T1c	N0	M0	None
					Non-solid T1			lepidic
					Adjacent Normal
P27	Asian	Female	73	Former	Solid portion T1	INV	EGFR/TP53	micropapillary	>50	Adenocarcinoma	IIB	T3	N0	M0	None
					Non-solid T1			lepidic
					Adjacent Normal
P28	White	Female	62	Never	Solid portion T1	INV	All mutations are Negative	mucinous	>50	Adenocarcinoma	IA2	T1b	N0	M0	None
					Adjacent Normal
P29	White	Female	79	Former	Solid portion T1	INV	KRAS	acinar	<50	Adenocarcinoma	IIIA	T4	N0	M0	None
					Non-solid T1			lepidic
					Adjacent Normal
P30	Unknown	Male	76	Never	Solid portion T1	LPA	Screen Not Performed	lepidic	<25	Adenocarcinoma	IA2	T1b	N0	M0	None
					Non-solid T1			lepidic
					Adjacent Normal
P31	Unknown	Female	67	Former	Solid portion T1	INV	KRAS	acinar	<25	Adenocarcinoma	IA2	T1b	N0	M0	None
					Adjacent Normal
P32	White	Male	59	Never	Solid portion T1	INV	EGFR	acinar	>50	Adenocarcinoma	IB	T2a	N0	M0	None
					Non-solid T1			lepidic
					Adjacent Normal
P33	White	Female	53	Current	Solid portion T1	INV	KRAS	mucinous	25-50	Adenocarcinoma	IA1	T1a	N0	M0	None
					Adjacent Normal
P34	Unknown	Female	43	Former	Solid portion T1	LPA	EGFR	lepidic	>50	Adenocarcinoma	IA1	T1a	N0	Mo	None
					Adjacent Normal
P35	White	Male	81	Former	Solid portion T1	LPA	KRAS	lepidic	25-50	Adenocarcinoma	IA1	T1a	N0	M0	None
					Adjacent Normal
P36	White	Male	80	Former	Solid portion T1	INV	KRAS	papillary	50	Adenocarcinoma	IB	T2a	N0	M0	None
					Adjacent Normal
P37	White	Female	69	Current	Solid portion T1	LPA	TP53	lepidic	25-50	Adenocarcinoma	IA2	T1b	N0	M0
					Non-solid T1
					Adjacent Normal

### Sheet: S2
Supplementary Table S2. Gene signatures used for cell type annotation
	Cell type	Markers	References
Epithelial cell		EPCAM
	AT1	EMP2, AGER, GPRC5A, LMO7, RTKN2, ARHGEF26, LAMA3, DST, SPOCK2, SCEL, CAV1, PDPN, CLIC5	PMID: 33208946
	AT2	SFTPA1, SFTPA2, NAPSA, SFTPB, SFTPD, SFTPC, SLC34A2, ABCA3, LAMP3, LPCAT1, ETV5	PMID: 33208946
	Basal	KRT15, S100A2, KRT17, KRT5, KRT19, PERP, CLDN1, FHL2, DST, ITGA2, KRT14, TP63, DAPL1	PMID: 33208946
	Club	BPIFB1, SCGB1A1, SCGB3A1, CYP2F1, SCGB3A2, CCKAR	PMID: 33208946
	Ciliated	RSPH1, CAPS, FAM92B, CDHR3, CCDC170, SNTN, C20orf85, ZMYND10, DNAH6, FANK1, CFAP53, RSPH4A, FOXJ1, TUBB1, TP73, CCDC78	PMID: 33208946
	Goblet	S100P, FAM3D, CXCL17, GABRP, WFDC2, PSCA, AGR2, TXN, CLIC1, COX5A, MUC5B, MUC5AC, SPDEF	PMID: 33208946
Lymphoid cells
	T cell	CD3D, CD3E, TRAC, CD28, IL7R
	CD4 T	CD4, CD40LG
	Treg	FOXP3, IKZF2, IL32, TIGIT, IL2RA, IL10RA, TNFRSF1B, RTKN2, LAIR2, FCRL3, SHMT2, CTLA4, STAM, HLA-DRB1, GBP5, HLA-A, S100A4, HLA-DQB1, FANK1, S100A10, IL2RB, NCF4, BIRC3, CCR4, LGALS3, HLA-DRA, UBC, ANXA2, RNF214, HACD1, SELL, ISG20, EZR, ITGB1, NIBAN1, HLA-DRB5, CLIC1, YWHAB, ENTPD1, USP15, ARID5B, CYTOR, CPNE2, GAPDH, SELPLG, PTPRC, LSP1, ARHGDIB, FCER1G, FAS, SKAP1, PYHIN1, F5, ID3, HPGD, GBP2, HLA-DPB1, FCMR, SMCHD1, ANXA5, CD74, CLDND1, HLA-DPA1, PRDM1, JAKMIP1, ATP2B1, CARD16, SAMHD1, ANTKMT, CD58, MIR4435-2HG, MAT2B, HLA-DQA1, JAK1, OPTN, DOK2, PRDX1, CCM2, CTSA, LMNA, TTN, EPB41, PI16, HSPA1A, HERPUD1, CCR6, CD53, HCLS1, AHNAK, RCSD1, TOX, CDKN1B, TPR, TRIM14, CBLL1, TNFRSF4, CCNDBP1, CD27, BATF, TTC39C, KLF6, PBXIP1, ELOVL5, PTGER2, TBC1D4, NT5C, SYNE2, GATA3, GLRX, NSD3, CRIP2, TRIM22, DYNLL1, SAT1, SLFN5, NEAT1, TRAV9-2	PMID: 34162888
	CD8 T	CD8A, CD8B
	MAIT	KLRB1, SLC4A10	PMID: 36085311
	𝛾𝛿 T cell	TRDC, TRGC1, TRGC2
	NK T	GNLY, CD7, CTSW, CCL5, CD2, ZFP36L2, CXCR4, LGALS1, CEBPB, S100A6	PMID: 33208946
	NK	PRF1, NKG7, KLRF1, CD247, GNLY, PYHIN1, KLRD1, SPON2, FCGR3A, GZMB	PMID: 33208946
	B	CD19, MS4A1, CD79A, CD79B, BANK1, BLK
	B memory	CD27
	B naïve	IGHD, FCER2, TCL1A, IGHM
	Germinal center B	GCSAM, LRMP, AICDA, AC023590.1, SUSD3	PMID: 35216676
	Plasma	MZB1, DERL3, JSRP1, TNFRSF17, SLAMF7, IGHG2, IGHGP, IGLV3-1, IGLV6-57, IGHA2, IGKV4-1, IGKV1-12, IGLC7, IGLL5	PMID: 35216676
	Plasma IgA	MZB1, SDC1, JCHAIN, IGHA1, IGHA2	PMID: 36543915
	Plasma IgG	IGHG1, IGHG2, IGHG3	PMID: 36543915
	Plasma IgM/IgD	IGHM, IGHD	PMID: 36543915
	Plasmablast	CD27, TNFSF13B, MKI67, CDK1, TOP2A, MZB1	PMID: 36543915
	General signatures
	Type I IFN	ISG15, OAS1, WARS, IFIT1
	Cell stress	TXN, HSP90AB1, HSPA1A, FOS, HIF1A
	Proliferating NK/T	NUSAP1, TOP2A, HMGB2, BIRC5, H2AFV, SMC4, CENPF, AURKB, UBE2C, KIF2C	PMID: 33208946
Myeloid cells
	Macrophage	MRC1, APOE, C1QA, C1QB, C1QC, CTSB, CTSD
	Basophil/Mast	KIT, CPA3, TPSAB1, HPGDS, VWA5A, MS4A2, HDC, CD44, GATA2, GRAP2	PMID: 33208946
	DC	HLA-DPB1, FCGR2B, HLA-DMB, CLEC10A, CSF2RA, MS4A6A, HLA-DQA1, RGS1, GPR183, FPR3
	cDC1	THBD, CLEC9A, XCR1	PMID: 30719026
	cDC2	CD1C, SIRPA, ITGAX, ITGAM, CLEC10A	PMID: 30719026
	Langerhans cell (LC)	CD207, CD1A, CDH1	PMID: 30719026 , PMID: 29313948
	mregDC	BIRC3, CCR7, CD83, CD200, CD274	PMID: 32269339
	Plasmacytoid dendritic	PPP1R14B, IRF4, GZMB, IL3RA, IRF7, PLD4, SEC61B, PTPRE, NPC2, TYROBP	PMID: 33208946
	Classical monocyte	S100A9, S100A12, S100A8, VCAN, FCN1, CD300E, CTSS, CD99, CSF3R, METTL9	PMID: 33208946
	Non-classical monocyte	LST1, LILRB2, AIF1, COTL1, SAT1, FCN1, FCGR3A, RPS19, RHOC, IFITM2	PMID: 33208946
	Neutrophil	S100A8, S100A9, IFITM2, FCGR3B
	PMN-MDSC	ITGAM, FUT4, CEACAM8	PMID: 33566112
Endothelial cells		CD34, VWF, KDR, CDH5, EMCN, CLDN5, PECAM1, SELE
	EC artery	EFNB2, SOX17, BMX, SEMA3G, HEY1, LTBP4, BLN5, GJA5, GJA4	PMID: 34030460
	EC capillary	CA4, PRX, RGCC, SPARC, SGK1	PMID: 34030460
	EC general capillary	GPIHBP1, CD36, FCN3, BTNL9, BTNL8, CD14, IL7R, IL18R1	PMID: 34030460
	EC aerocyte capillary	EDNRB, TBX2, FOXP2, CLEC4E, SPON2, PRKG, CHRM2, S100A4, EDA, SOSTDC1	PMID: 34030460
	EC vein	NR2F2, VCAM1, ACKR1, SELP	PMID: 34030460
	EC systemic venous	SPARCL1, PLVAP, LDB2, SELE, EMCN, COL15A1, ADGRL4, EBF1, EBF3, MEOX1, MEOX2, ZNF385D	PMID: 37291214
	EC pulmonary venous	VWF, PTPRB, ACKR1, CALCRL, SLCO2A1, C7, RAMP3, SRPX, PTGS1, PTGIS, C7, PLAT, PROCR, THBD, C1R, CLU, CPE, DKK3	PMID: 37291214
	EC Lymphatic	CCL21, MMRN1, PROX1, TFF3, PKHD1L1
Stromal cells
	Fibroblast	FBLN1, ADH1B, DCN, LUM, C1S, C1R, SLIT2, C3, CFD, ABLIM1	PMID: 33208946
	Adventitial fibroblast	FBLN1, C3, CCDC80, DCN, SFRP2, IGFBP6, SCARA5, PIK3R1, LAMA2, USP53	PMID: 33208946
	Alveolar fibroblast	A2M, SCN7A, GPC3, ADH1B, MYH10, RARRES2, LUM, AOC3, C7, CFD	PMID: 33208946
	Lipofibroblast	WT1, STEAP1, FGF7, MEDAG, OSR1, CPXM1, CCDC71L, PTMA, DMKN, PPA1	PMID: 37291214
	Myofibroblast	COL1A1, COL1A2, COL3A1, ASPN, LTBP1, COL6A3, ITGBL1, COL12A1, CTHRC1, TGFBI	PMID: 37291214
	Peicyte	COX4I2, PDGFRB, CALD1, TACC1, COL4A1, NID1, COL4A2, LAMC3, PTN, KCNK3	PMID: 33208946
	Smooth muscle	TPM2, ACTA2, MYL9, MYH11, CALD1, DSTN, CNN1, DES, PLN, CSRP1	PMID: 33208946

### Sheet: S3
Supplementary Table S3. Top 50 epithelial cell cluster markers
p_val	avg_log2FC	pct.1	pct.2	p_val_adj	cluster	gene
0	1.61711	0.194	0.073	0	EP.1	CXCL14
0	1.37665	0.319	0.155	0	EP.1	AKR1C2
3.31454e-111	1.36218	0.473	0.437	9.50842e-107	EP.1	TXNRD1
5.43428e-208	1.34942	0.379	0.29	1.55893e-203	EP.1	AKR1C1
0	1.34631	0.718	0.428	0	EP.1	LAPTM4B
0	1.25036	0.203	0.028	0	EP.1	CCDC26
0	1.24047	0.918	0.797	0	EP.1	PABPC1
0	1.20541	0.965	0.887	0	EP.1	TMSB4X
0	1.14708	0.882	0.861	0	EP.1	RPS20
0	1.13213	0.578	0.457	0	EP.1	CBR1
0	1.08563	0.483	0.253	0	EP.1	CIT
0	1.07134	0.946	0.892	0	EP.1	RPL30
0	1.03031	0.577	0.423	0	EP.1	PTK2
0	1.01689	0.846	0.762	0	EP.1	EEF1D
0	1.00966	0.862	0.841	0	EP.1	RPL7
0	1.0086	0.923	0.907	0	EP.1	NEAT1
0	1.00334	0.841	0.758	0	EP.1	YWHAZ
0	0.987445	0.765	0.72	0	EP.1	MTDH
0	0.986833	0.772	0.662	0	EP.1	MAL2
0	0.97284	0.681	0.56	0	EP.1	RAD21
0	0.948491	0.945	0.908	0	EP.1	RPL8
0	0.946131	0.385	0.227	0	EP.1	VAMP5
0	0.939962	0.451	0.29	0	EP.1	SCD
0	0.892564	0.518	0.388	0	EP.1	SNHG32
0	0.877971	0.535	0.341	0	EP.1	PGC
0	0.849753	0.484	0.32	0	EP.1	NDRG1
0	0.848813	0.559	0.418	0	EP.1	LPIN2
0	0.841346	0.779	0.688	0	EP.1	TRAM1
0	0.835729	0.638	0.53	0	EP.1	SNHG6
0	0.83279	0.761	0.747	0	EP.1	PDIA3
0	0.828897	0.533	0.402	0	EP.1	PHF20L1
0	0.821813	0.666	0.53	0	EP.1	TXNDC17
0	0.815495	0.695	0.568	0	EP.1	EIF3H
0	0.814175	0.698	0.574	0	EP.1	GAS5
0	0.813586	0.305	0.158	0	EP.1	GEM
0	0.803614	0.868	0.642	0	EP.1	HOPX
0	0.786976	0.718	0.643	0	EP.1	EIF3E
0	0.781669	0.804	0.741	0	EP.1	COX6C
0	0.778201	0.478	0.277	0	EP.1	BCAT1
5.72159e-259	0.777727	0.399	0.276	1.64135e-254	EP.1	SAMD12
0	0.774597	0.681	0.602	0	EP.1	NDUFB9
0	0.773121	0.63	0.438	0	EP.1	PPP1R14B
0	0.772948	0.882	0.869	0	EP.1	RPL27A
0	0.772039	0.928	0.917	0	EP.1	HSP90AB1
0	0.771475	0.308	0.142	0	EP.1	PVT1
0	0.770499	0.438	0.275	0	EP.1	ITPR2
0	0.767415	0.73	0.667	0	EP.1	TKT
2.00386e-202	0.752752	0.446	0.358	5.74846e-198	EP.1	UGDH
0	0.750725	0.66	0.608	0	EP.1	TALDO1
0	0.743258	0.804	0.714	0	EP.1	ENO1
0	4.1535	0.973	0.237	0	EP.2	CAPS
0	3.99722	0.928	0.051	0	EP.2	C20orf85
0	3.82744	0.917	0.06	0	EP.2	C9orf24
0	3.7528	0.808	0.041	0	EP.2	TMEM190
0	3.57886	0.91	0.089	0	EP.2	RSPH1
0	3.54861	0.886	0.043	0	EP.2	C11orf88
0	3.32516	0.919	0.208	0	EP.2	TPPP3
0	3.254	0.869	0.051	0	EP.2	SNTN
0	3.23311	0.869	0.047	0	EP.2	C1orf194
0	3.18134	0.776	0.035	0	EP.2	ECRG4
0	3.17484	0.863	0.049	0	EP.2	FAM183A
0	3.17459	0.873	0.078	0	EP.2	LRRIQ1
0	3.1478	0.87	0.051	0	EP.2	CCDC170
0	3.13154	0.879	0.139	0	EP.2	PIFO
0	3.01456	0.849	0.041	0	EP.2	ERICH3
0	3.00831	0.861	0.106	0	EP.2	C5orf49
0	2.95223	0.935	0.582	0	EP.2	TUBB4B
0	2.93609	0.842	0.078	0	EP.2	C9orf116
0	2.90661	0.892	0.315	0	EP.2	TSPAN1
0	2.88835	0.853	0.077	0	EP.2	CCDC146
0	2.86855	0.828	0.054	0	EP.2	DNAAF1
0	2.85048	0.821	0.035	0	EP.2	CAPSL
0	2.81474	0.892	0.364	0	EP.2	CETN2
0	2.77773	0.867	0.265	0	EP.2	MORN2
0	2.77641	0.853	0.256	0	EP.2	ODF3B
0	2.77125	0.815	0.039	0	EP.2	DNAH12
0	2.74687	0.82	0.06	0	EP.2	MS4A8
0	2.72326	0.816	0.062	0	EP.2	CHST9
0	2.71825	0.824	0.049	0	EP.2	ZMYND10
0	2.6556	0.801	0.051	0	EP.2	CFAP53
0	2.65003	0.749	0.219	0	EP.2	GSTA1
0	2.6426	0.802	0.032	0	EP.2	FAM92B
0	2.64057	0.809	0.057	0	EP.2	HYDIN
0	2.62584	0.808	0.05	0	EP.2	DYNLRB2
0	2.62239	0.874	0.338	0	EP.2	TUBA1A
0	2.61129	0.898	0.209	0	EP.2	IGFBP7
0	2.58114	0.799	0.089	0	EP.2	CEP126
0	2.54672	0.803	0.084	0	EP.2	SPAG17
0	2.53161	0.933	0.692	0	EP.2	DYNLL1
0	2.52746	0.792	0.043	0	EP.2	CFAP43
0	2.51881	0.801	0.06	0	EP.2	CCDC113
0	2.50534	0.797	0.04	0	EP.2	EFCAB1
0	2.50353	0.776	0.031	0	EP.2	DTHD1
0	2.49253	0.784	0.031	0	EP.2	ROPN1L
0	2.48507	0.851	0.309	0	EP.2	DNAH5
0	2.46969	0.779	0.032	0	EP.2	CCDC39
0	2.46619	0.774	0.032	0	EP.2	MORN5
0	2.463	0.779	0.034	0	EP.2	CCDC78
0	2.45809	0.786	0.084	0	EP.2	CDHR3
0	2.45585	0.884	0.479	0	EP.2	IK
0	6.03908	0.809	0.118	0	EP.3	SFTPC
0	4.61142	0.964	0.189	0	EP.3	SFTPA1
0	4.48882	0.961	0.228	0	EP.3	SFTPA2
0	2.86134	0.92	0.249	0	EP.3	SFTPD
0	2.15612	0.854	0.232	0	EP.3	LRRK2
0	2.15072	0.65	0.159	0	EP.3	FABP5
0	2.09179	0.814	0.152	0	EP.3	LAMP3
0	1.86041	0.71	0.157	0	EP.3	C11orf96
0	1.81669	0.845	0.232	0	EP.3	ABCA3
0	1.78025	0.491	0.031	0	EP.3	HHIP
0	1.67382	0.225	0.04	0	EP.3	FGG
0	1.64329	0.988	0.722	0	EP.3	NPC2
0	1.63461	0.987	0.575	0	EP.3	NAPSA
0	1.60213	0.529	0.188	0	EP.3	CXCL2
0	1.58746	0.779	0.349	0	EP.3	SERPINA1
0	1.53177	0.73	0.176	0	EP.3	PEBP4
0	1.49224	0.714	0.227	0	EP.3	NNMT
0	1.4873	0.835	0.256	0	EP.3	C3
0	1.47938	0.909	0.596	0	EP.3	DBI
0	1.4018	0.849	0.328	0	EP.3	PGC
0	1.34947	0.999	0.693	0	EP.3	SFTPB
0	1.26804	0.664	0.166	0	EP.3	MFSD2A
0	1.22401	0.961	0.687	0	EP.3	CTSH
0	1.19003	0.573	0.13	0	EP.3	PLA2G1B
0	1.18519	0.383	0.026	0	EP.3	TTN
0	1.18304	0.968	0.675	0	EP.3	SLC34A2
0	1.18008	0.433	0.082	0	EP.3	DMBT1
0	1.13829	0.565	0.169	0	EP.3	ACSL4
0	1.11348	0.747	0.267	0	EP.3	C4BPA
0	1.09909	0.738	0.202	0	EP.3	ALPL
0	1.09424	0.613	0.09	0	EP.3	NRGN
0	1.09127	0.836	0.464	0	EP.3	SELENOP
0	1.0852	0.753	0.184	0	EP.3	CACNA2D2
0	1.08313	0.695	0.326	0	EP.3	DUSP6
0	1.07912	0.519	0.091	0	EP.3	CRTAC1
0	1.06764	0.892	0.48	0	EP.3	AK1
0	1.04764	0.464	0.044	0	EP.3	CA2
0	1.03074	0.663	0.223	0	EP.3	WIF1
0	1.01947	0.4	0.046	0	EP.3	CHI3L2
0	1.01552	0.682	0.271	0	EP.3	ZDHHC3
0	0.963086	0.886	0.518	0	EP.3	SELENBP1
0	0.960007	0.788	0.503	0	EP.3	SOD2
0	0.952596	0.698	0.284	0	EP.3	MID1IP1
0	0.937173	0.972	0.565	0	EP.3	SFTA2
0	0.93704	0.903	0.645	0	EP.3	NFKBIA
0	0.927803	0.772	0.291	0	EP.3	CD44
0	0.922244	0.764	0.297	0	EP.3	PTPN13
0	0.915104	0.73	0.249	0	EP.3	C2
0	0.914257	0.616	0.266	0	EP.3	AREG
0	0.903579	0.398	0.035	0	EP.3	CPB2
0	5.54839	0.749	0.159	0	EP.4	SCGB1A1
0	4.53043	0.57	0.094	0	EP.4	BPIFB1
0	3.61962	0.993	0.465	0	EP.4	SCGB3A1
0	2.96613	0.548	0.14	0	EP.4	MGP
0	2.44094	0.154	0.009	0	EP.4	SERPINB3
0	2.43569	0.322	0.022	0	EP.4	LTF
0	2.38412	0.421	0.07	0	EP.4	CXCL1
0	2.25579	0.335	0.089	0	EP.4	CXCL8
0	2.23347	0.911	0.709	0	EP.4	SLPI
0	2.21649	0.192	0.034	0	EP.4	MSMB
1.6425e-148	2.21555	0.108	0.031	4.71184e-144	EP.4	BPIFA1
0	1.93929	0.619	0.345	0	EP.4	LCN2
0	1.84134	0.539	0.036	0	EP.4	TMEM45A
0	1.7229	0.377	0.072	0	EP.4	MUC5B
1.3033e-135	1.62561	0.65	0.55	3.73877e-131	EP.4	SCGB3A2
0	1.5676	0.644	0.157	0	EP.4	KLK11
0	1.46216	0.246	0.061	0	EP.4	IGFBP3
0	1.44125	0.246	0.014	0	EP.4	CXCL6
0	1.4163	0.754	0.384	0	EP.4	CP
0	1.32237	0.304	0.092	0	EP.4	RARRES1
0	1.20254	0.283	0.039	0	EP.4	VMO1
0	1.07469	0.957	0.85	0	EP.4	WFDC2
0	1.05316	0.554	0.274	0	EP.4	CTSC
0	1.03874	0.471	0.096	0	EP.4	FMO2
2.04715e-68	1.03813	0.114	0.051	5.87265e-64	EP.4	CCL20
0	1.02644	0.948	0.657	0	EP.4	PIGR
0	1.02024	0.383	0.066	0	EP.4	KLK10
0	1.00561	0.581	0.231	0	EP.4	KIAA1324
0	1.00102	0.492	0.121	0	EP.4	TSPAN8
0	0.980308	0.342	0.009	0	EP.4	CYP2F1
0	0.977264	0.627	0.304	0	EP.4	C3
0	0.940056	0.348	0.094	0	EP.4	TGM2
0	0.903194	0.242	0.072	0	EP.4	SAA1
0	0.860162	0.416	0.158	0	EP.4	SLC4A4
0	0.851722	0.502	0.236	0	EP.4	TENT5C
0	0.850782	0.398	0.106	0	EP.4	SERPINF1
0	0.83604	0.479	0.2	0	EP.4	FABP5
0	0.829487	0.623	0.378	0	EP.4	TNFSF10
0	0.819557	0.45	0.181	0	EP.4	PLK2
0	0.792652	0.101	0.014	0	EP.4	MUC5AC
0	0.77488	0.505	0.213	0	EP.4	AQP5
0	0.758338	0.277	0.084	0	EP.4	ALDH1A3
2.63358e-175	0.733282	0.529	0.353	7.55495e-171	EP.4	IL1R1
6.44191e-200	0.732631	0.764	0.66	1.84799e-195	EP.4	XBP1
0	0.725283	0.173	0.006	0	EP.4	CLCA2
4.4845e-231	0.714231	0.873	0.795	1.28647e-226	EP.4	CYB5A
5.66195e-187	0.693253	0.373	0.194	1.62424e-182	EP.4	MMP7
2.90879e-178	0.680574	0.524	0.319	8.34444e-174	EP.4	TFF3
0	0.671511	0.314	0.04	0	EP.4	RHOV
5.37471e-149	0.652443	0.444	0.275	1.54184e-144	EP.4	CFB
0	5.81304	0.961	0.097	0	EP.5	AGER
0	5.59828	0.871	0.027	0	EP.5	RTKN2
0	5.27946	0.966	0.216	0	EP.5	CAV1
0	4.34557	0.983	0.725	0	EP.5	EMP2
1.76655e-22	4.11611	0.269	0.239	5.06769e-18	EP.5	MT1X
0	4.04815	0.182	0.015	0	EP.5	MT1G
0	3.89651	0.43	0.003	0	EP.5	ANKRD1
0	3.80841	0.768	0.008	0	EP.5	SPOCK2
0	3.73338	0.866	0.157	0	EP.5	CLDN18
0	3.7273	0.159	0.022	0	EP.5	MT1M
8.70251e-51	3.66609	0.461	0.436	2.49649e-46	EP.5	MT1E
0	3.64951	0.54	0.041	0	EP.5	NTM
0	3.43199	0.786	0.13	0	EP.5	TIMP3
0	3.39996	0.748	0.031	0	EP.5	NCKAP5
0	3.32916	0.775	0.146	0	EP.5	ANOS1
0	3.32377	0.864	0.28	0	EP.5	CAV2
0	3.29918	0.742	0.227	0	EP.5	RGCC
0	3.28605	0.864	0.318	0	EP.5	SLC39A8
0	3.20343	0.871	0.355	0	EP.5	AQP4
0	3.19557	0.827	0.21	0	EP.5	ANKRD29
0	3.12718	0.81	0.191	0	EP.5	DST
0	3.06529	0.87	0.408	0	EP.5	VEGFA
0	2.92603	0.81	0.165	0	EP.5	SCEL
0	2.91874	0.824	0.408	0	EP.5	PCYOX1
0	2.90866	0.715	0.108	0	EP.5	PALM2-AKAP2
0	2.89527	0.956	0.706	0	EP.5	LMO7
0	2.89095	0.707	0.092	0	EP.5	COL4A3
0	2.88076	0.733	0.1	0	EP.5	ARHGEF26
0	2.86762	0.752	0.133	0	EP.5	LAMA3
0	2.86734	0.954	0.616	0	EP.5	GPRC5A
0	2.85333	0.766	0.136	0	EP.5	CLIC5
0	2.85231	0.749	0.236	0	EP.5	MYL9
0	2.80112	0.901	0.607	0	EP.5	KLF6
0	2.76454	0.953	0.676	0	EP.5	RAB11FIP1
0	2.75327	0.654	0.039	0	EP.5	SEMA5A
0	2.74318	0.696	0.288	0	EP.5	CCN1
0	2.73793	0.631	0.022	0	EP.5	COL12A1
0	2.70417	0.776	0.275	0	EP.5	ANXA3
0	2.6784	0.142	0.006	0	EP.5	MT1A
0	2.65928	0.634	0.023	0	EP.5	COL4A2
0	2.63988	0.758	0.354	0	EP.5	ADIRF
0	2.60644	0.592	0.014	0	EP.5	UPK3B
0	2.59623	0.891	0.539	0	EP.5	CYP4B1
0	2.5674	0.637	0.092	0	EP.5	ABCA1
0	2.52637	0.753	0.265	0	EP.5	WWC2
0	2.49227	0.51	0.125	0	EP.5	HBEGF
0	2.48958	0.744	0.25	0	EP.5	NDNF
0	2.48537	0.747	0.273	0	EP.5	CLIC3
0	2.47617	0.842	0.528	0	EP.5	TSPAN13
0	2.46107	0.545	0.007	0	EP.5	COL4A1
0	3.32962	0.955	0.538	0	EP.6	SCGB3A2
6.94135e-295	1.77688	0.563	0.252	1.99127e-290	EP.6	SPINK1
3.37329e-23	1.42885	0.398	0.334	9.67696e-19	EP.6	TFF3
2.88817e-252	1.176	0.863	0.635	8.28529e-248	EP.6	RNASE1
2.35096e-124	1.10327	0.383	0.2	6.74421e-120	EP.6	HPGD
2.19996e-192	1.02152	0.259	0.086	6.31103e-188	EP.6	PCP4
1.16494e-239	0.947015	0.824	0.621	3.34187e-235	EP.6	CXCL17
2.53142e-238	0.936327	0.878	0.76	7.2619e-234	EP.6	SSR4
0	0.914147	0.957	0.854	0	EP.6	WFDC2
1.39736e-99	0.909442	0.686	0.501	4.00862e-95	EP.6	SCGB3A1
5.29193e-90	0.89354	0.319	0.168	1.5181e-85	EP.6	MGP
3.38416e-246	0.889359	0.87	0.617	9.70815e-242	EP.6	NAPSA
5.21936e-122	0.86475	0.4	0.211	1.49728e-117	EP.6	CRLF1
1.13648e-133	0.838332	0.382	0.189	3.26023e-129	EP.6	KLK11
1.21114e-191	0.830912	0.823	0.656	3.47441e-187	EP.6	FOLR1
1.22192e-256	0.782713	0.813	0.534	3.50533e-252	EP.6	C16orf89
3.36823e-141	0.761436	0.792	0.676	9.66245e-137	EP.6	PIGR
2.42422e-107	0.756164	0.381	0.207	6.95436e-103	EP.6	SPINK5
6.61962e-94	0.748723	0.139	0.047	1.89897e-89	EP.6	PRSS1
6.48134e-263	0.747149	0.974	0.721	1.8593e-258	EP.6	SFTPB
1.89842e-61	0.727723	0.291	0.174	5.44599e-57	EP.6	ATF5
5.85586e-166	0.712517	0.255	0.093	1.67987e-161	EP.6	IGFBP6
1.95684e-115	0.690997	0.415	0.228	5.61358e-111	EP.6	AQP5
8.11434e-27	0.687427	0.311	0.231	2.32776e-22	EP.6	AQP1
8.33202e-172	0.678905	0.619	0.366	2.39021e-167	EP.6	RASD1
5.57027e-201	0.678424	0.497	0.248	1.59794e-196	EP.6	KIAA1324
1.27831e-83	0.646997	0.563	0.411	3.6671e-79	EP.6	TIMP1
2.6645e-174	0.641486	0.575	0.317	7.64366e-170	EP.6	C4BPA
1.58048e-114	0.634859	0.771	0.621	4.53392e-110	EP.6	LY6E
2.82031e-268	0.630973	0.955	0.891	8.09061e-264	EP.6	RPL37
3.44316e-92	0.628485	0.817	0.718	9.87739e-88	EP.6	CTSH
4.1122e-80	0.623873	0.687	0.558	1.17967e-75	EP.6	SEC11C
4.64888e-110	0.623207	0.662	0.466	1.33362e-105	EP.6	HMGB3
1.29072e-99	0.615647	0.139	0.045	3.70268e-95	EP.6	PDIA2
3.91866e-110	0.604484	0.686	0.482	1.12414e-105	EP.6	CBR1
1.54857e-143	0.603148	0.776	0.523	4.44239e-139	EP.6	LPCAT1
2.39273e-57	0.596551	0.313	0.196	6.86402e-53	EP.6	SNHG19
6.99299e-165	0.585492	0.951	0.889	2.00608e-160	EP.6	RPL39
7.61293e-152	0.584595	0.697	0.477	2.18392e-147	EP.6	IFITM2
6.88205e-138	0.570534	0.517	0.279	1.97425e-133	EP.6	NNMT
8.64245e-133	0.553693	0.834	0.695	2.47926e-128	EP.6	PPIB
5.8124e-121	0.5508	0.838	0.711	1.6674e-116	EP.6	IFITM3
7.59887e-132	0.548238	0.496	0.281	2.17989e-127	EP.6	NIBAN1
5.56474e-135	0.547412	0.876	0.605	1.59636e-130	EP.6	SFTA2
1.87886e-145	0.540867	0.899	0.78	5.38989e-141	EP.6	EEF1D
3.29274e-113	0.533949	0.595	0.411	9.44588e-109	EP.6	HSD17B11
3.93436e-129	0.531422	0.718	0.52	1.12865e-124	EP.6	CDK2AP2
7.07991e-79	0.529136	0.381	0.224	2.03101e-74	EP.6	CTSE
1.41554e-140	0.524965	0.594	0.369	4.06076e-136	EP.6	ARHGDIB
4.45538e-157	0.517187	0.933	0.853	1.27811e-152	EP.6	CD63
0	2.08443	0.947	0.91	0	EP.7	NEAT1
6.36001e-161	1.73123	0.595	0.453	1.8245e-156	EP.7	KCNQ1OT1
4.95633e-42	1.71478	0.31	0.224	1.42182e-37	EP.7	LINC00342
1.33197e-157	1.4606	0.723	0.715	3.82103e-153	EP.7	WSB1
4.97781e-30	1.45041	0.271	0.204	1.42799e-25	EP.7	ANKRD36C
1.52496e-143	1.42921	0.546	0.413	4.37466e-139	EP.7	FTX
1.90575e-85	1.33378	0.434	0.317	5.46704e-81	EP.7	TFCP2L1
5.75287e-83	1.33232	0.536	0.445	1.65033e-78	EP.7	INTS6
1.01919e-69	1.31887	0.478	0.398	2.92375e-65	EP.7	ZBTB16
2.14812e-97	1.25986	0.51	0.41	6.16232e-93	EP.7	MDM4
3.31247e-137	1.25619	0.692	0.686	9.50248e-133	EP.7	FUS
5.83387e-53	1.19699	0.561	0.512	1.67356e-48	EP.7	TCIM
4.52866e-69	1.17416	0.602	0.591	1.29914e-64	EP.7	ARGLU1
2.95818e-49	1.16682	0.154	0.074	8.48612e-45	EP.7	CCDC26
5.89515e-47	1.16411	0.593	0.61	1.69114e-42	EP.7	VMP1
3.56699e-47	1.14829	0.369	0.282	1.02326e-42	EP.7	AC020916.1
5.34754e-50	1.14778	0.43	0.363	1.53405e-45	EP.7	LINC-PINT
1.69855e-82	1.13677	0.498	0.405	4.87263e-78	EP.7	POLR2J3
4.69589e-87	1.13515	0.318	0.185	1.34711e-82	EP.7	NABP1
7.65463e-21	1.13329	0.108	0.063	2.19588e-16	EP.7	MUCL3
3.01725e-37	1.11316	0.55	0.573	8.65557e-33	EP.7	PNISR
4.2857e-53	1.09031	0.433	0.364	1.22944e-48	EP.7	CCNL2
8.24351e-175	1.09025	0.758	0.797	2.36481e-170	EP.7	HNRNPU
3.83122e-70	1.087	0.526	0.469	1.09906e-65	EP.7	NKTR
4.0757e-91	1.08416	0.654	0.635	1.16919e-86	EP.7	AKAP13
5.43144e-68	1.07668	0.351	0.233	1.55812e-63	EP.7	CHML
4.17431e-106	1.06817	0.332	0.183	1.19748e-101	EP.7	PVT1
3.89715e-68	1.06099	0.551	0.509	1.11797e-63	EP.7	RNF213
5.86835e-108	1.05639	0.732	0.783	1.68345e-103	EP.7	SRRM2
6.1634e-63	1.04955	0.424	0.324	1.7681e-58	EP.7	ABCC3
5.73458e-86	1.04731	0.597	0.569	1.64508e-81	EP.7	HNRNPH1
2.08784e-55	1.04456	0.546	0.521	5.98937e-51	EP.7	RSRP1
5.83915e-34	1.04206	0.479	0.474	1.67508e-29	EP.7	PPP1R10
9.98848e-20	1.03168	0.44	0.432	2.8654e-15	EP.7	GLS
1.11139e-70	1.01134	0.552	0.489	3.18825e-66	EP.7	ATP11A
7.25399e-70	0.995245	0.282	0.169	2.08095e-65	EP.7	MIR29B2CHG
1.31665e-54	0.99398	0.566	0.571	3.77707e-50	EP.7	LUC7L3
7.09319e-63	0.978565	0.62	0.636	2.03482e-58	EP.7	N4BP2L2
1.33661e-20	0.970415	0.475	0.504	3.83434e-16	EP.7	TACC2
8.92737e-41	0.970181	0.365	0.293	2.56099e-36	EP.7	IFRD1
5.70659e-20	0.967808	0.329	0.295	1.63705e-15	EP.7	CAPN8
1.42293e-55	0.950133	0.251	0.152	4.08196e-51	EP.7	AC139887.2
2.26677e-28	0.945982	0.358	0.303	6.50269e-24	EP.7	HEXIM1
8.16894e-42	0.942512	0.529	0.519	2.34342e-37	EP.7	HP1BP3
1.07892e-48	0.926436	0.601	0.647	3.0951e-44	EP.7	SFPQ
1.00861e-39	0.926188	0.557	0.573	2.89341e-35	EP.7	PARP14
4.63485e-29	0.923987	0.596	0.658	1.3296e-24	EP.7	CFLAR
7.22419e-81	0.92388	0.219	0.106	2.0724e-76	EP.7	MIR100HG
1.09412e-20	0.922141	0.266	0.216	3.13871e-16	EP.7	PGGHG
7.13105e-53	0.921755	0.293	0.195	2.04568e-48	EP.7	ZNF117
0	3.56908	0.531	0.033	0	EP.8	PRSS1
0	3.52755	0.717	0.322	0	EP.8	TFF3
0	3.1236	0.852	0.246	0	EP.8	SPINK1
0	2.3041	0.818	0.351	0	EP.8	LCN2
0	2.18475	0.615	0.163	0	EP.8	ATF5
0	2.13464	0.487	0.033	0	EP.8	PDIA2
0	2.10943	0.908	0.552	0	EP.8	SEC11C
0	2.02593	0.967	0.758	0	EP.8	SSR4
0	2.0017	0.554	0.077	0	EP.8	PCP4
0	1.95263	0.952	0.715	0	EP.8	AGR2
0	1.84236	0.545	0.058	0	EP.8	SERPINA3
0	1.79834	0.493	0.029	0	EP.8	NDUFA4L2
0	1.766	0.874	0.42	0	EP.8	SDF2L1
0	1.71928	0.801	0.309	0	EP.8	CRELD2
0	1.69262	0.889	0.431	0	EP.8	PRDX4
0	1.59712	0.938	0.62	0	EP.8	CXCL17
0	1.58563	0.964	0.717	0	EP.8	CTSD
0	1.50189	0.974	0.605	0	EP.8	SFTA2
6.35681e-287	1.47775	0.765	0.469	1.82358e-282	EP.8	NUPR1
0	1.44738	0.894	0.521	0	EP.8	PLD3
0	1.44556	0.641	0.182	0	EP.8	KLK11
0	1.43554	0.523	0.063	0	EP.8	LCAL1
0	1.42755	0.907	0.586	0	EP.8	RPN2
7.27102e-299	1.42112	0.504	0.19	2.08584e-294	EP.8	SNHG19
0	1.41955	0.963	0.679	0	EP.8	P4HB
0	1.38829	0.962	0.738	0	EP.8	GAPDH
0	1.36178	0.894	0.458	0	EP.8	HM13
0	1.3564	0.521	0.045	0	EP.8	TM4SF4
0	1.35432	0.962	0.708	0	EP.8	IFITM3
0	1.33663	0.726	0.242	0	EP.8	FKBP11
0	1.33516	0.994	0.916	0	EP.8	RPL8
3.08969e-145	1.32683	0.942	0.8	8.8634e-141	EP.8	HSP90B1
0	1.31892	0.597	0.124	0	EP.8	DNAJC12
0	1.31445	0.966	0.615	0	EP.8	LY6E
0	1.30745	0.824	0.426	0	EP.8	CYBA
0	1.30008	0.705	0.151	0	EP.8	EIF4EBP1
0	1.29995	0.969	0.808	0	EP.8	FTL
0	1.29476	0.893	0.531	0	EP.8	PDIA4
0	1.29172	0.923	0.594	0	EP.8	RABAC1
0	1.28004	0.928	0.645	0	EP.8	PDIA6
5.21967e-229	1.24883	0.832	0.543	1.49737e-224	EP.8	NUCB2
5.87221e-276	1.24843	0.957	0.714	1.68456e-271	EP.8	CTSH
0	1.23772	0.95	0.694	0	EP.8	KRTCAP2
0	1.23346	0.928	0.466	0	EP.8	MDK
0	1.23287	0.585	0.057	0	EP.8	AKR7A3
0	1.22692	0.858	0.38	0	EP.8	MANF
0	1.22617	0.832	0.34	0	EP.8	SLC3A2
0	1.22303	0.897	0.516	0	EP.8	CDK2AP2
0	1.20971	0.455	0.048	0	EP.8	KLK12
0	1.18412	0.903	0.414	0	EP.8	TMED3
0	2.62073	0.744	0.298	0	EP.9	AREG
0	2.59615	0.582	0.177	0	EP.9	FN1
0	2.49647	0.345	0.047	0	EP.9	CCL20
0	2.3627	0.364	0.02	0	EP.9	EREG
0	2.28944	0.455	0.064	0	EP.9	ANGPTL4
0	2.23914	0.498	0.069	0	EP.9	KRT17
0	2.07115	0.585	0.136	0	EP.9	COL1A1
0	2.05694	0.48	0.097	0	EP.9	CXCL8
0	1.91912	0.741	0.265	0	EP.9	IL32
0	1.91618	0.901	0.478	0	EP.9	TM4SF1
0	1.88034	0.841	0.365	0	EP.9	TNFRSF12A
0	1.84453	0.665	0.131	0	EP.9	EDN1
1.4634e-276	1.81215	0.527	0.198	4.19805e-272	EP.9	MMP7
0	1.76385	0.785	0.375	0	EP.9	IER3
0	1.7481	0.421	0.027	0	EP.9	PLAU
0	1.71326	0.786	0.38	0	EP.9	ICAM1
2.79219e-191	1.7079	0.309	0.093	8.00995e-187	EP.9	CXCL1
9.10796e-218	1.66574	0.281	0.075	2.6128e-213	EP.9	G0S2
0	1.63718	0.765	0.407	0	EP.9	GDF15
0	1.61287	0.554	0.131	0	EP.9	TNC
1.26982e-297	1.60491	0.612	0.272	3.64273e-293	EP.9	PCSK1N
0	1.59975	0.789	0.307	0	EP.9	PHLDA2
0	1.59211	0.415	0.102	0	EP.9	GPC3
0	1.58857	0.721	0.374	0	EP.9	LAMB3
0	1.57674	0.588	0.159	0	EP.9	ITGB8
0	1.54751	0.507	0.103	0	EP.9	PTGS2
0	1.5323	0.947	0.766	0	EP.9	KRT19
1.16191e-133	1.50992	0.308	0.114	3.33318e-129	EP.9	TNFAIP2
0	1.43942	0.772	0.357	0	EP.9	SFN
0	1.41441	0.941	0.681	0	EP.9	KRT7
0	1.40908	0.666	0.237	0	EP.9	ITGA2
0	1.39439	0.796	0.493	0	EP.9	OCIAD2
2.31837e-193	1.39173	0.653	0.36	6.65069e-189	EP.9	F3
9.74974e-195	1.35276	0.526	0.223	2.79691e-190	EP.9	CXCL2
0	1.33506	0.197	0.023	0	EP.9	AKAP12
0	1.28572	0.669	0.273	0	EP.9	PMEPA1
0	1.26652	0.605	0.213	0	EP.9	ARL4C
5.2023e-176	1.25769	0.624	0.337	1.49238e-171	EP.9	SLC25A37
4.01002e-261	1.257	0.983	0.922	1.15035e-256	EP.9	S100A6
0	1.21917	0.739	0.366	0	EP.9	SGPP2
1.71027e-177	1.19041	0.244	0.066	4.90625e-173	EP.9	CXCL3
9.69575e-223	1.18116	0.687	0.365	2.78142e-218	EP.9	ITGB6
1.75261e-227	1.16082	0.891	0.676	5.02771e-223	EP.9	SDC4
0	1.15771	0.238	0.029	0	EP.9	VCAN
0	1.1536	0.966	0.877	0	EP.9	TMSB10
2.68541e-238	1.15342	0.906	0.665	7.70363e-234	EP.9	SOX4
7.91185e-179	1.14969	0.664	0.382	2.26967e-174	EP.9	VIM
0	1.1482	0.29	0.038	0	EP.9	LIF
1.28496e-126	1.1405	0.167	0.042	3.68617e-122	EP.9	CYP3A5
0	1.13895	0.792	0.453	0	EP.9	TUBB
0	2.82183	0.201	0.02	0	EP.10	MMP1
0	2.40303	0.398	0.067	0	EP.10	ANGPTL4
0	2.35618	0.199	0.027	0	EP.10	PRSS2
0	1.96772	0.22	0.03	0	EP.10	VCAN
0	1.94463	0.244	0.033	0	EP.10	PLAU
1.76823e-224	1.8445	0.606	0.303	5.07253e-220	EP.10	AREG
2.81287e-247	1.82488	0.167	0.024	8.06929e-243	EP.10	AKAP12
2.11859e-276	1.81505	0.611	0.27	6.07761e-272	EP.10	IL32
3.55293e-161	1.76988	0.654	0.411	1.01923e-156	EP.10	GDF15
2.72265e-163	1.76147	0.43	0.183	7.81045e-159	EP.10	FN1
2.25353e-122	1.64056	0.424	0.202	6.4647e-118	EP.10	MMP7
1.17579e-212	1.62796	0.4	0.137	3.373e-208	EP.10	TNC
2.89027e-248	1.61404	0.767	0.484	8.29132e-244	EP.10	TM4SF1
1.25159e-125	1.54437	0.433	0.22	3.59044e-121	EP.10	ARL4C
9.30847e-228	1.50322	0.417	0.142	2.67032e-223	EP.10	COL1A1
1.08593e-217	1.47594	0.367	0.116	3.1152e-213	EP.10	THBS1
7.28531e-118	1.4706	0.6	0.382	2.08994e-113	EP.10	IER3
2.5072e-198	1.46367	0.286	0.077	7.19241e-194	EP.10	KRT17
1.66532e-152	1.4056	0.561	0.316	4.77731e-148	EP.10	PHLDA2
2.14384e-132	1.40285	0.517	0.276	6.15002e-128	EP.10	PCSK1N
1.90786e-193	1.39902	0.335	0.103	5.47307e-189	EP.10	CXCL8
5.78642e-173	1.37261	0.657	0.385	1.65995e-168	EP.10	ICAM1
3.59799e-112	1.36858	0.456	0.245	1.03215e-107	EP.10	ITGA2
2.12181e-111	1.36623	0.565	0.375	6.08684e-107	EP.10	TNFRSF12A
8.79566e-132	1.34503	0.687	0.536	2.52321e-127	EP.10	CTNNB1
1.10685e-38	1.33245	0.12	0.05	3.17521e-34	EP.10	APOC1
1.71096e-103	1.30038	0.454	0.254	4.90823e-99	EP.10	BST2
1.44086e-113	1.2995	0.567	0.37	4.13339e-109	EP.10	ITGB6
1.07121e-47	1.24807	0.294	0.173	3.07297e-43	EP.10	CCND2
8.06647e-90	1.24358	0.569	0.386	2.31403e-85	EP.10	VIM
8.88703e-140	1.21906	0.604	0.386	2.54942e-135	EP.10	HLA-DRB5
1.14385e-130	1.18551	0.453	0.215	3.28136e-126	EP.10	DST
1.98794e-67	1.16553	0.578	0.461	5.70282e-63	EP.10	CTSB
3.05384e-69	1.15147	0.602	0.5	8.76056e-65	EP.10	OCIAD2
2.43797e-108	1.13709	0.662	0.495	6.99381e-104	EP.10	SDC1
4.28873e-55	1.12663	0.471	0.342	1.23031e-50	EP.10	SLC25A37
8.35524e-95	1.11461	0.434	0.24	2.39687e-90	EP.10	APOD
1.4441e-70	1.10374	0.546	0.411	4.1427e-66	EP.10	PRSS8
4.48065e-60	1.10137	0.504	0.367	1.28536e-55	EP.10	SFN
2.59029e-85	1.07812	0.577	0.413	7.43075e-81	EP.10	TIMP1
2.2402e-64	1.06477	0.212	0.091	6.42647e-60	EP.10	DPYSL3
6.65536e-100	1.06402	0.481	0.28	1.90922e-95	EP.10	PMEPA1
3.94744e-65	1.03505	0.246	0.112	1.1324e-60	EP.10	PTGS2
1.37638e-94	1.03359	0.359	0.18	3.94843e-90	EP.10	UPP1
2.17146e-72	1.02878	0.402	0.239	6.22926e-68	EP.10	ECE1
1.49186e-99	1.02211	0.348	0.162	4.27971e-95	EP.10	GJA1
7.4835e-79	1.01543	0.6	0.458	2.14679e-74	EP.10	TPM4
5.25061e-28	1.01274	0.306	0.206	1.50624e-23	EP.10	HPGD
6.74897e-147	1.00689	0.333	0.121	1.93608e-142	EP.10	PHLDA1
2.43118e-35	1.00671	0.577	0.515	6.97432e-31	EP.10	PON2
0	2.62231	0.998	0.498	0	EP.11	SCGB3A1
1.06813e-178	1.44247	0.505	0.201	3.06415e-174	EP.11	HPGD
7.81372e-265	1.14898	0.617	0.228	2.24152e-260	EP.11	AQP5
1.11404e-132	1.07776	0.665	0.385	3.19585e-128	EP.11	HLA-DRB5
5.23765e-208	1.04464	0.939	0.638	1.50252e-203	EP.11	RNASE1
7.13836e-183	0.964479	0.858	0.54	2.04778e-178	EP.11	C16orf89
2.88541e-42	0.890009	0.416	0.269	8.27736e-38	EP.11	MSLN
8.08827e-115	0.854115	0.889	0.676	2.32028e-110	EP.11	PIGR
2.78795e-143	0.84451	0.893	0.55	7.99778e-139	EP.11	SCGB3A2
5.63728e-101	0.82512	0.322	0.126	1.61717e-96	EP.11	AZGP1
9.92465e-175	0.82431	0.95	0.77	2.84709e-170	EP.11	CD74
3.89476e-41	0.777035	0.173	0.075	1.11729e-36	EP.11	ANGPTL4
9.55725e-124	0.772681	0.643	0.324	2.74169e-119	EP.11	C3
6.61591e-88	0.747452	0.579	0.324	1.89791e-83	EP.11	C4BPA
8.15919e-56	0.746576	0.413	0.23	2.34063e-51	EP.11	AQP1
1.73672e-140	0.736035	0.719	0.41	4.98212e-136	EP.11	TIMP1
1.74192e-126	0.706219	0.519	0.238	4.99704e-122	EP.11	APOD
4.1334e-70	0.688341	0.427	0.226	1.18575e-65	EP.11	CTSE
3.20297e-40	0.674354	0.475	0.308	9.18837e-36	EP.11	AREG
1.45903e-45	0.668952	0.326	0.171	4.18551e-41	EP.11	MGP
2.37951e-103	0.660445	0.526	0.266	6.8261e-99	EP.11	ALPL
3.26128e-74	0.658724	0.607	0.411	9.35562e-70	EP.11	HLA-DQB1
5.84414e-123	0.653697	0.826	0.524	1.67651e-118	EP.11	MALL
1.2783e-109	0.649923	0.99	0.727	3.66706e-105	EP.11	SFTPB
6.82821e-69	0.642049	0.589	0.374	1.95881e-64	EP.11	RASD1
1.53311e-92	0.638649	0.9	0.718	4.39803e-88	EP.11	CTSH
1.05339e-116	0.634169	0.873	0.572	3.02186e-112	EP.11	CEACAM6
4.02276e-110	0.63393	0.975	0.856	1.15401e-105	EP.11	WFDC2
2.87349e-150	0.62563	0.99	0.938	8.24317e-146	EP.11	RPL13
7.81084e-97	0.61855	0.789	0.573	2.2407e-92	EP.11	S100A13
1.1843e-88	0.600869	0.87	0.643	3.3974e-84	EP.11	HLA-DRB1
5.32017e-100	0.584839	0.924	0.813	1.5262e-95	EP.11	CST3
7.33231e-38	0.574007	0.934	0.721	2.10342e-33	EP.11	SLPI
1.32166e-97	0.569279	0.671	0.408	3.79143e-93	EP.11	PRSS8
5.54296e-78	0.56799	0.858	0.678	1.59011e-73	EP.11	AQP3
3.16434e-66	0.561805	0.909	0.753	9.07754e-62	EP.11	NPC2
1.28841e-51	0.561521	0.368	0.194	3.69607e-47	EP.11	CEACAM5
2.30028e-87	0.56142	0.887	0.673	6.59881e-83	EP.11	HLA-DRA
7.53856e-99	0.559719	0.735	0.465	2.16259e-94	EP.11	HLA-DPB1
1.72932e-80	0.549817	0.443	0.236	4.9609e-76	EP.11	CRYM
4.31488e-117	0.547868	0.288	0.096	1.23781e-112	EP.11	IGFBP6
1.1845e-67	0.540754	0.841	0.659	3.39798e-63	EP.11	FOLR1
1.80432e-63	0.53809	0.457	0.256	5.17606e-59	EP.11	KIAA1324
1.85815e-68	0.535425	0.902	0.762	5.33048e-64	EP.11	SSR4
4.5548e-79	0.532046	0.771	0.542	1.30664e-74	EP.11	HLA-DPA1
3.63554e-79	0.516342	0.978	0.892	1.04293e-74	EP.11	RPL37
6.14365e-102	0.512752	0.668	0.383	1.76243e-97	EP.11	SUSD2
5.56782e-83	0.512564	0.63	0.374	1.59724e-78	EP.11	ARHGDIB
2.62138e-80	0.512275	0.973	0.88	7.51995e-76	EP.11	RPL12
5.53662e-55	0.503855	0.3	0.146	1.58829e-50	EP.11	COL1A1
0	2.65318	0.981	0.194	0	EP.12	SCGB1A1
0	2.39839	0.678	0.124	0	EP.12	BPIFB1
0	1.71447	0.965	0.353	0	EP.12	CAPS
5.60711e-303	1.68875	0.594	0.167	1.60851e-298	EP.12	MGP
0	1.65555	0.892	0.321	0	EP.12	TPPP3
0	1.6445	0.897	0.19	0	EP.12	C20orf85
0	1.6264	0.89	0.196	0	EP.12	C9orf24
2.51631e-58	1.57006	0.153	0.045	7.21855e-54	EP.12	MSMB
2.36682e-234	1.55751	0.405	0.094	6.7897e-230	EP.12	CXCL1
0	1.54048	0.841	0.177	0	EP.12	C1orf194
3.8743e-110	1.53785	0.17	0.035	1.11142e-105	EP.12	BPIFA1
0	1.53101	0.84	0.181	0	EP.12	SNTN
0	1.52949	0.903	0.218	0	EP.12	RSPH1
0	1.52754	0.825	0.178	0	EP.12	FAM183A
2.70629e-307	1.52014	0.81	0.302	7.76354e-303	EP.12	GSTA1
0	1.51753	0.832	0.161	0	EP.12	TMEM190
5.67013e-84	1.45925	0.194	0.054	1.62659e-79	EP.12	CCL20
6.70556e-136	1.45875	0.305	0.082	1.92362e-131	EP.12	SAA1
4.34534e-268	1.45865	0.926	0.638	1.24655e-263	EP.12	TUBB4B
0	1.41641	0.842	0.176	0	EP.12	DNAAF1
0	1.40515	0.662	0.14	0	EP.12	AL357093.2
0	1.40168	0.823	0.226	0	EP.12	C5orf49
0	1.38275	0.77	0.172	0	EP.12	ZMYND10
0	1.37817	0.993	0.501	0	EP.12	SCGB3A1
1.79586e-273	1.36886	0.865	0.406	5.15177e-269	EP.12	TSPAN1
0	1.36789	0.86	0.176	0	EP.12	C11orf88
0	1.35896	0.742	0.152	0	EP.12	CCDC78
0	1.33609	0.776	0.199	0	EP.12	C9orf116
0	1.3219	0.753	0.154	0	EP.12	FAM92B
0	1.31724	0.821	0.257	0	EP.12	PIFO
4.98109e-261	1.31128	0.87	0.447	1.42893e-256	EP.12	CETN2
0	1.30757	0.741	0.17	0	EP.12	DYNLRB2
0	1.30551	0.341	0.041	0	EP.12	LTF
3.13241e-271	1.30505	0.821	0.361	8.98594e-267	EP.12	MORN2
0	1.30216	0.811	0.176	0	EP.12	HYDIN
0	1.29684	0.811	0.2	0	EP.12	CCDC146
0	1.2897	0.81	0.169	0	EP.12	ERICH3
0	1.2843	0.763	0.16	0	EP.12	CAPSL
6.78267e-224	1.28039	0.831	0.424	1.94575e-219	EP.12	TUBA1A
0	1.26137	0.848	0.204	0	EP.12	LRRIQ1
2.77551e-215	1.25329	0.41	0.101	7.96211e-211	EP.12	GSTA2
0	1.24982	0.762	0.17	0	EP.12	CFAP53
0	1.24361	0.783	0.197	0	EP.12	SPAG17
0	1.21683	0.825	0.181	0	EP.12	CCDC170
0	1.21422	0.72	0.175	0	EP.12	AC007906.2
3.96332e-126	1.19944	0.252	0.062	1.13696e-121	EP.12	SAA2
0	1.18423	0.732	0.151	0	EP.12	ROPN1L
0	1.17684	0.785	0.246	0	EP.12	RP1
0	1.17671	0.733	0.225	0	EP.12	FAM229B
0	1.17623	0.75	0.152	0	EP.12	ECRG4
2.54003e-47	4.99072	0.122	0.028	7.28658e-43	EP.13	HBB
0	4.25419	0.733	0.075	0	EP.13	KRT17
0	4.14758	0.61	0.097	0	EP.13	S100A2
0	3.54345	0.652	0.164	0	EP.13	KRT15
0	3.11598	0.193	0.005	0	EP.13	MMP10
0	3.04859	0.741	0.234	0	EP.13	MT1X
1.39788e-136	3.01155	0.765	0.458	4.01009e-132	EP.13	MT2A
0	2.98459	0.584	0.005	0	EP.13	KRT5
0	2.73381	0.587	0.056	0	EP.13	MIR205HG
9.22256e-81	2.37759	0.676	0.434	2.64567e-76	EP.13	MT1E
1.20481e-213	2.26522	0.229	0.026	3.45625e-209	EP.13	MT1M
0	1.98193	0.435	0.03	0	EP.13	IL33
3.09271e-305	1.88039	0.572	0.125	8.87207e-301	EP.13	SERPINF1
5.15107e-86	1.81135	0.61	0.367	1.47769e-81	EP.13	F3
6.21889e-228	1.77758	0.693	0.216	1.78401e-223	EP.13	DST
8.24622e-120	1.743	0.114	0.012	2.36559e-115	EP.13	MT1A
3.64948e-52	1.62545	0.172	0.047	1.04693e-47	EP.13	CCL2
1.45799e-56	1.61867	0.565	0.368	4.18253e-52	EP.13	SFN
1.24733e-37	1.60366	0.617	0.416	3.57822e-33	EP.13	TIMP1
7.1339e-95	1.58143	0.663	0.385	2.0465e-90	EP.13	IER3
1.55882e-77	1.56922	0.137	0.024	4.4718e-73	EP.13	MMP1
2.81412e-118	1.52501	0.702	0.37	8.07287e-114	EP.13	ADIRF
1.34362e-87	1.50076	0.652	0.378	3.85444e-83	EP.13	ID1
3.75192e-141	1.48926	0.608	0.246	1.07631e-136	EP.13	ITGA2
9.44233e-79	1.47931	0.113	0.017	2.70872e-74	EP.13	SPARCL1
1.38177e-114	1.47109	0.36	0.097	3.96388e-110	EP.13	CXCL1
7.69445e-228	1.41192	0.434	0.088	2.20731e-223	EP.13	TCF4
6.24767e-33	1.38956	0.586	0.446	1.79227e-28	EP.13	EPAS1
1.99682e-67	1.37471	0.627	0.434	5.72828e-63	EP.13	ZFP36L2
1.71875e-24	1.36128	0.164	0.068	4.93057e-20	EP.13	TAGLN
8.34463e-31	1.36091	0.5	0.379	2.39382e-26	EP.13	TNFRSF12A
1.90966e-60	1.33412	0.735	0.625	5.47823e-56	EP.13	TSC22D1
5.97411e-98	1.32839	0.321	0.092	1.71379e-93	EP.13	CALD1
9.21551e-269	1.31779	0.474	0.093	2.64365e-264	EP.13	FHL2
2.30195e-124	1.29061	0.536	0.208	6.6036e-120	EP.13	CLDN1
2.74293e-16	1.28919	0.417	0.338	7.86863e-12	EP.13	DDIT4
1.02759e-54	1.2572	0.295	0.107	2.94785e-50	EP.13	CXCL8
3.71318e-47	1.25488	0.378	0.185	1.0652e-42	EP.13	LGALS1
6.84272e-140	1.22772	0.468	0.15	1.96297e-135	EP.13	LTBP4
1.94387e-39	1.21532	0.113	0.028	5.57639e-35	EP.13	AKAP12
1.16729e-78	1.20767	0.837	0.771	3.34861e-74	EP.13	KRT19
0	1.20644	0.324	0.016	0	EP.13	TP63
0	1.16699	0.34	0.003	0	EP.13	DSC3
6.10892e-86	1.16257	0.506	0.24	1.75247e-81	EP.13	IFI16
2.16895e-70	1.15826	0.617	0.39	6.22206e-66	EP.13	EGFR
1.54636e-56	1.1569	0.315	0.125	4.43605e-52	EP.13	PHLDA1
1.2971e-24	1.15248	0.351	0.221	3.72098e-20	EP.13	C1R
4.64431e-81	1.15073	0.628	0.388	1.33231e-76	EP.13	LIMA1
4.79624e-121	1.15	0.304	0.075	1.3759e-116	EP.13	EMP3
7.66627e-63	1.14809	0.661	0.467	2.19922e-58	EP.13	ETS2
0	3.95051	0.914	0.054	0	EP.14	CENPF
0	2.79072	0.829	0.007	0	EP.14	MKI67
0	2.69555	0.714	0.052	0	EP.14	PTTG1
0	2.68942	0.788	0.021	0	EP.14	TOP2A
5.08188e-217	2.62381	0.947	0.244	1.45784e-212	EP.14	STMN1
0	2.41114	0.682	0.013	0	EP.14	NUSAP1
3.0071e-136	2.32047	0.963	0.519	8.62646e-132	EP.14	H2AFZ
0	2.32012	0.624	0.038	0	EP.14	CCNB1
0	2.2825	0.698	0.007	0	EP.14	ASPM
0	2.24024	0.804	0.01	0	EP.14	BIRC5
1.29377e-175	2.23989	0.878	0.238	3.71143e-171	EP.14	HMGB2
0	2.18506	0.755	0.007	0	EP.14	TPX2
9.95669e-35	2.08705	0.755	0.486	2.85628e-30	EP.14	HIST1H4C
2.17974e-86	2.0531	0.947	0.593	6.25301e-82	EP.14	RAD21
0	1.96719	0.771	0.019	0	EP.14	PRC1
1.5798e-156	1.95257	0.616	0.11	4.53197e-152	EP.14	ATAD2
3.23327e-96	1.91354	0.927	0.57	9.27528e-92	EP.14	TUBA1B
3.92011e-62	1.82128	0.849	0.548	1.12456e-57	EP.14	ARL6IP1
1.16616e-62	1.7896	0.861	0.446	3.34536e-58	EP.14	TXNRD1
3.89762e-125	1.77167	0.792	0.253	1.11811e-120	EP.14	CKS1B
2.37121e-100	1.68027	0.971	0.648	6.80229e-96	EP.14	HMGN2
2.09176e-100	1.63401	0.98	0.772	6.00064e-96	EP.14	NUCKS1
0	1.62003	0.596	0.008	0	EP.14	HMMR
1.72147e-116	1.61634	0.992	0.828	4.93838e-112	EP.14	HMGB1
1.66396e-75	1.60799	0.918	0.473	4.7734e-71	EP.14	HMGB3
9.92768e-72	1.60387	0.861	0.462	2.84795e-67	EP.14	TUBB
5.38796e-38	1.57653	0.616	0.314	1.54565e-33	EP.14	AKR1C1
0	1.5698	0.641	0.004	0	EP.14	CEP55
0	1.52986	0.559	0.007	0	EP.14	CENPE
3.46998e-73	1.52888	0.91	0.519	9.95434e-69	EP.14	CCT5
0	1.52594	0.486	0.022	0	EP.14	AURKA
0	1.51612	0.576	0.008	0	EP.14	CDKN3
0	1.51539	0.592	0.052	0	EP.14	CKAP2
0	1.49623	0.461	0.007	0	EP.14	UBE2C
0	1.48122	0.596	0.008	0	EP.14	ANLN
0	1.46217	0.445	0.025	0	EP.14	PCLAF
1.13735e-169	1.44513	0.743	0.16	3.26271e-165	EP.14	DTYMK
1.21633e-112	1.42443	0.837	0.287	3.48928e-108	EP.14	TMPO
2.36549e-116	1.41186	1	0.95	6.78587e-112	EP.14	PTMA
2.06074e-81	1.39653	0.433	0.092	5.91164e-77	EP.14	MCM4
2.51187e-87	1.38006	0.906	0.54	7.20581e-83	EP.14	H2AFV
0	1.37289	0.514	0.031	0	EP.14	TK1
0	1.35071	0.506	0.007	0	EP.14	CDC20
4.22446e-299	1.34686	0.592	0.055	1.21187e-294	EP.14	KIF20B
3.51347e-44	1.34036	0.992	0.867	1.00791e-39	EP.14	RPS20
2.65175e-48	1.33395	0.865	0.527	7.60708e-44	EP.14	PRKDC
0	1.32362	0.531	0.007	0	EP.14	CCNB2
1.09812e-54	1.31672	0.58	0.2	3.15018e-50	EP.14	AKR1C2
3.41224e-81	1.31543	0.947	0.645	9.7887e-77	EP.14	DEK
9.13755e-305	1.30588	0.563	0.049	2.62129e-300	EP.14	LMNB1
0	7.15025	0.975	0.003	0	EP.15	TFF2
0	7.05288	0.975	0.014	0	EP.15	TFF1
0	5.12942	0.97	0.023	0	EP.15	LYZ
0	4.7392	0.77	0.063	0	EP.15	MUCL3
0	4.56428	0.99	0.15	0	EP.15	TSPAN8
0	4.4322	0.745	0.001	0	EP.15	REG4
0	4.36081	0.85	0.018	0	EP.15	MUC5AC
0	3.90613	0.965	0.074	0	EP.15	LGALS4
0	3.47459	0.93	0.071	0	EP.15	PSCA
5.21162e-211	3.0799	0.975	0.229	1.49506e-206	EP.15	CTSE
0	2.92154	0.23	0.005	0	EP.15	MUC6
9.9723e-117	2.86565	0.99	0.587	2.86076e-112	EP.15	TXNIP
3.4535e-88	2.8188	0.695	0.197	9.90704e-84	EP.15	CEACAM5
0	2.54073	0.935	0.036	0	EP.15	CAMK2N1
2.41957e-156	2.50404	0.955	0.284	6.94102e-152	EP.15	S100P
0	2.50249	0.88	0.022	0	EP.15	LINC01133
0	2.45369	0.535	0.005	0	EP.15	TCN1
0	2.43244	0.94	0.043	0	EP.15	CYP3A5
9.21306e-151	2.29182	0.645	0.106	2.64295e-146	EP.15	C15orf48
1.02905e-90	2.24323	1	0.771	2.95204e-86	EP.15	KRT19
7.48769e-175	2.19961	0.93	0.189	2.14799e-170	EP.15	CLDN18
8.6022e-135	2.18394	0.79	0.187	2.46771e-130	EP.15	APOL1
0	2.17443	0.87	0.093	0	EP.15	FAM3D
1.9892e-173	2.13325	0.94	0.227	5.70641e-169	EP.15	TESC
1.09458e-104	2.12524	0.975	0.564	3.14001e-100	EP.15	CYSTM1
0	2.11341	0.73	0.014	0	EP.15	ONECUT2
1.94014e-83	2.08881	1	0.923	5.56569e-79	EP.15	S100A6
9.47633e-95	2.08582	0.995	0.758	2.71848e-90	EP.15	MUC1
0	2.08449	0.725	0.034	0	EP.15	MUC13
2.16094e-86	2.07319	1	0.902	6.19908e-82	EP.15	B2M
7.24809e-117	2.05336	0.98	0.435	2.07926e-112	EP.15	ZFP36L2
0	2.03799	0.735	0.003	0	EP.15	ANXA10
1.15408e-107	2.03649	0.975	0.597	3.3107e-103	EP.15	TSPO
1.50935e-188	2.01506	0.645	0.086	4.32986e-184	EP.15	MUC3A
2.92842e-117	1.99965	0.98	0.416	8.40075e-113	EP.15	TIMP1
4.47747e-142	1.99246	0.87	0.221	1.28445e-137	EP.15	KLF2
1.72834e-137	1.98066	0.955	0.322	4.95808e-133	EP.15	MARCKSL1
4.80039e-160	1.97692	0.955	0.219	1.37709e-155	EP.15	PLAC8
0	1.96466	0.765	0.017	0	EP.15	GABRP
0	1.95516	0.88	0.004	0	EP.15	TM4SF5
3.64138e-80	1.95071	1	0.796	1.0446e-75	EP.15	HLA-C
0	1.95028	0.525	0.018	0	EP.15	UGT2B15
1.09128e-207	1.86238	0.775	0.117	3.13055e-203	EP.15	TMEM176B
7.23519e-107	1.8105	0.875	0.298	2.07556e-102	EP.15	PDZK1IP1
1.30718e-87	1.79831	0.98	0.49	3.74991e-83	EP.15	TM4SF1
4.50872e-96	1.79712	0.92	0.41	1.29342e-91	EP.15	CLTB
2.4542e-123	1.79255	0.96	0.389	7.04037e-119	EP.15	LIMA1
0	1.78752	0.73	0.068	0	EP.15	GCNT3
5.13362e-91	1.7871	0.91	0.412	1.47268e-86	EP.15	S100A16
7.78703e-125	1.75661	0.92	0.326	2.23387e-120	EP.15	VSIG2
8.7329e-83	3.58226	0.779	0.233	2.50521e-78	EP.16	AQP1
4.91394e-51	2.68057	0.617	0.208	1.40966e-46	EP.16	HPGD
1.78301e-71	2.26525	0.651	0.162	5.11491e-67	EP.16	TIMP3
6.13962e-78	2.21528	0.262	0.024	1.76127e-73	EP.16	MMP1
6.28989e-09	2.07822	0.262	0.128	0.000180438	EP.16	DMBT1
5.68746e-17	2.07043	0.356	0.152	1.63156e-12	EP.16	CRABP2
4.26554e-60	2.06354	0.248	0.029	1.22366e-55	EP.16	HMCN1
1.71861e-98	1.90654	0.953	0.266	4.93018e-94	EP.16	SPINK1
2.28779e-20	1.87802	0.591	0.378	6.56297e-16	EP.16	RASD1
2.82329e-69	1.81648	0.215	0.019	8.09918e-65	EP.16	SHISA3
3.29199e-17	1.68547	0.597	0.414	9.44374e-13	EP.16	MTRNR2L8
3.65015e-28	1.61618	0.819	0.579	1.04712e-23	EP.16	CEACAM6
1.16619e-48	1.61103	0.96	0.558	3.34546e-44	EP.16	SCGB3A2
1.83469e-11	1.58811	0.544	0.442	5.26318e-07	EP.16	PLS3
1.79746e-08	1.51306	0.376	0.245	0.000515637	EP.16	APOD
5.78239e-15	1.47841	0.577	0.418	1.6588e-10	EP.16	TIMP1
5.3309e-12	1.45848	0.57	0.452	1.52927e-07	EP.16	FOSB
6.13855e-09	1.44333	0.383	0.237	0.000176097	EP.16	AQP5
4.45895e-19	1.43765	0.174	0.039	1.27914e-14	EP.16	CDH11
1.96279e-28	1.4375	0.96	0.924	5.63066e-24	EP.16	S100A6
3.5258e-17	1.42182	0.792	0.807	1.01144e-12	EP.16	KRT8
5.72993e-48	1.41492	0.953	0.894	1.64374e-43	EP.16	RPL37
4.5069e-07	1.35453	0.235	0.122	0.0129289	EP.16	MFSD4A
4.2711e-23	1.34045	0.174	0.033	1.22525e-18	EP.16	SLC1A7
3.55754e-07	1.32917	0.43	0.314	0.0102055	EP.16	LRRK2
1.00786e-47	1.32689	0.953	0.892	2.89125e-43	EP.16	RPL39
1.9143e-08	1.31786	0.221	0.1	0.000549154	EP.16	IGFBP6
7.91387e-16	1.27562	0.134	0.028	2.27025e-11	EP.16	IL37
1.20735e-20	1.25147	0.852	0.837	3.46352e-16	EP.16	KRT18
8.8701e-07	1.21568	0.195	0.092	0.0254457	EP.16	LFNG
1.67093e-26	1.20061	0.872	0.713	4.7934e-22	EP.16	SLC34A2
4.19734e-14	1.17378	0.664	0.535	1.20409e-09	EP.16	LPCAT1
4.72145e-10	1.15985	0.685	0.673	1.35444e-05	EP.16	SOX4
2.59869e-33	1.14137	0.94	0.859	7.45485e-29	EP.16	WFDC2
7.89092e-09	1.11347	0.517	0.392	0.000226367	EP.16	HLA-DRB5
5.80511e-34	1.1031	0.94	0.645	1.66531e-29	EP.16	RNASE1
3.64666e-36	1.06981	0.973	0.732	1.04612e-31	EP.16	SFTPB
3.48561e-11	1.02405	0.134	0.036	9.99916e-07	EP.16	NMNAT2
2.93988e-10	0.976002	0.691	0.762	8.43365e-06	EP.16	EEF2
4.60627e-08	0.957189	0.597	0.514	0.0013214	EP.16	TCIM
2.49534e-17	0.881349	0.805	0.673	7.15839e-13	EP.16	MTRNR2L12
5.94336e-15	0.842039	0.812	0.681	1.70497e-10	EP.16	PIGR
6.5346e-21	0.84159	0.94	0.897	1.87458e-16	EP.16	RPL37A
1.33372e-06	0.840802	0.698	0.69	0.0382605	EP.16	KRT7
4.14504e-09	0.784408	0.738	0.775	0.000118909	EP.16	ZFP36L1
4.9211e-26	0.772382	0.966	0.774	1.41171e-21	EP.16	CD74
3.8239e-10	0.723683	0.799	0.874	1.09696e-05	EP.16	CALM2
1.3106e-10	0.71721	0.758	0.811	3.75973e-06	EP.16	RPL36A
1.40727e-07	0.716236	0.141	0.409	0.00403704	EP.16	BIRC6
6.46686e-08	0.713845	0.732	0.81	0.00185515	EP.16	MIF
2.04218e-114	3.64536	1	0.208	5.85842e-110	EP.17	SFTPC
1.99686e-91	3.30831	1	0.29	5.7284e-87	EP.17	SFTPA1
3.29981e-250	3.24227	1	0.09	9.46617e-246	EP.17	HHIP
7.3247e-93	2.8716	0.96	0.232	2.10124e-88	EP.17	CXCL2
1.13995e-77	2.84363	1	0.323	3.27017e-73	EP.17	SFTPA2
3.96496e-78	2.51931	1	0.336	1.13743e-73	EP.17	SFTPD
7.58026e-62	2.48848	0.98	0.373	2.17455e-57	EP.17	DUSP6
2.11339e-74	2.27006	0.97	0.29	6.06269e-70	EP.17	NNMT
1.57761e-102	2.24602	1	0.237	4.52569e-98	EP.17	LAMP3
1.36172e-219	2.13096	0.99	0.097	3.90637e-215	EP.17	CA2
4.0519e-56	2.12692	0.96	0.424	1.16237e-51	EP.17	EGR1
1.99314e-73	2.10477	0.99	0.313	5.71773e-69	EP.17	LRRK2
7.61476e-56	2.03564	0.98	0.526	2.18445e-51	EP.17	ZFP36
5.80032e-59	1.98024	0.455	0.063	1.66394e-54	EP.17	FGG
1.70404e-103	1.98003	1	0.22	4.88837e-99	EP.17	ACSL4
9.41272e-77	1.97736	0.99	0.311	2.70023e-72	EP.17	ABCA3
1.62161e-100	1.95553	1	0.23	4.6519e-96	EP.17	MFSD2A
2.98455e-81	1.8963	0.98	0.228	8.56176e-77	EP.17	C11orf96
9.02544e-74	1.85144	0.99	0.279	2.58913e-69	EP.17	WIF1
1.30646e-51	1.84708	0.99	0.679	3.74784e-47	EP.17	NFKBIA
1.26122e-86	1.82327	0.99	0.247	3.61805e-82	EP.17	PEBP4
4.86497e-82	1.81975	0.99	0.26	1.39561e-77	EP.17	ID4
4.5725e-56	1.81747	1	0.636	1.31171e-51	EP.17	DBI
2.98498e-53	1.73081	0.98	0.452	8.56301e-49	EP.17	FOSB
7.48781e-81	1.68779	0.743	0.13	2.14803e-76	EP.17	AZGP1
2.36393e-45	1.6844	1	0.722	6.7814e-41	EP.17	CTSH
8.04274e-83	1.66786	0.99	0.222	2.30722e-78	EP.17	FABP5
5.50436e-66	1.66039	0.931	0.258	1.57904e-61	EP.17	SOCS3
2.9598e-226	1.62724	0.941	0.081	8.49078e-222	EP.17	CPB2
1.70507e-96	1.61002	0.822	0.127	4.89132e-92	EP.17	DMBT1
2.78114e-43	1.56005	0.99	0.687	7.97827e-39	EP.17	FOS
1.47532e-62	1.54985	1	0.329	4.23224e-58	EP.17	C4BPA
8.36495e-47	1.54564	1	0.756	2.39965e-42	EP.17	NPC2
3.91736e-194	1.54135	0.96	0.1	1.12377e-189	EP.17	KIAA1324L
1.27473e-59	1.53933	1	0.331	3.65683e-55	EP.17	C3
4.86844e-46	1.53769	1	0.629	1.39661e-41	EP.17	NAPSA
1.48908e-49	1.50856	1	0.733	4.27172e-45	EP.17	SFTPB
2.18106e-45	1.48441	0.96	0.512	6.25681e-41	EP.17	JUNB
1.45992e-53	1.4784	0.97	0.364	4.18806e-49	EP.17	NR4A1
3.63357e-44	1.47042	0.98	0.54	1.04236e-39	EP.17	SOD2
7.02708e-282	1.46585	0.911	0.06	2.01586e-277	EP.17	CD36
8.51399e-96	1.45902	0.96	0.187	2.44241e-91	EP.17	PLA2G1B
4.52862e-38	1.45349	0.96	0.559	1.29912e-33	EP.17	IER2
6.66573e-62	1.43755	0.99	0.337	1.9122e-57	EP.17	MID1IP1
5.09951e-41	1.43365	1	0.713	1.4629e-36	EP.17	SLC34A2
2.45122e-78	1.42973	0.99	0.258	7.03181e-74	EP.17	CACNA2D2
1.8445e-52	1.3884	0.871	0.255	5.29133e-48	EP.17	ID2
4.93917e-49	1.38206	1	0.512	1.4169e-44	EP.17	SELENOP
0	1.36476	0.713	0.03	0	EP.17	AGTR2
6.81359e-52	1.34418	0.99	0.416	1.95461e-47	EP.17	DRAM1
6.8003e-100	3.76494	1	0.208	1.9508e-95	EP.18	SFTPC
5.60847e-73	2.92638	1	0.29	1.6089e-68	EP.18	SFTPA1
1.42229e-64	2.66772	1	0.323	4.08011e-60	EP.18	SFTPA2
2.32423e-72	2.25623	0.989	0.279	6.66752e-68	EP.18	WIF1
5.07142e-65	2.20593	0.92	0.228	1.45484e-60	EP.18	C11orf96
1.7881e-42	2.17081	1	0.588	5.12953e-38	EP.18	TXNIP
3.75032e-83	2.0707	1	0.238	1.07585e-78	EP.18	LAMP3
3.37866e-41	1.96256	0.931	0.373	9.69235e-37	EP.18	DUSP6
7.24905e-60	1.9585	1	0.313	2.07953e-55	EP.18	LRRK2
4.17139e-135	1.94132	0.851	0.09	1.19665e-130	EP.18	HHIP
7.96385e-56	1.92716	1	0.336	2.28459e-51	EP.18	SFTPD
9.24846e-87	1.78898	1	0.191	2.65311e-82	EP.18	CLDN18
3.61737e-72	1.77503	0.943	0.231	1.03771e-67	EP.18	MFSD2A
7.15643e-129	1.74033	0.736	0.072	2.05296e-124	EP.18	TTN
3.2764e-76	1.72259	0.851	0.177	9.39902e-72	EP.18	ETV5
1.20863e-68	1.71817	0.977	0.247	3.46718e-64	EP.18	PEBP4
3.83097e-44	1.67337	0.92	0.311	1.09899e-39	EP.18	AREG
3.68199e-57	1.67319	0.989	0.311	1.05625e-52	EP.18	ABCA3
5.80591e-50	1.61133	0.989	0.331	1.66554e-45	EP.18	C3
1.06685e-40	1.61074	1	0.757	3.06047e-36	EP.18	NPC2
5.47346e-49	1.60695	0.954	0.29	1.57017e-44	EP.18	NNMT
2.52931e-40	1.58267	1	0.629	7.25582e-36	EP.18	NAPSA
3.69967e-32	1.49483	0.736	0.232	1.06132e-27	EP.18	CXCL2
4.74011e-113	1.46094	0.805	0.098	1.3598e-108	EP.18	CA2
9.94431e-62	1.45463	0.954	0.234	2.85272e-57	EP.18	AQP1
2.0413e-71	1.45439	0.954	0.22	5.85588e-67	EP.18	ACSL4
8.58018e-44	1.37868	0.954	0.355	2.4614e-39	EP.18	LDLR
6.95676e-35	1.37392	0.874	0.324	1.99569e-30	EP.18	ZDHHC3
5.84237e-195	1.35632	0.828	0.061	1.676e-190	EP.18	CD36
8.46187e-44	1.34817	0.966	0.329	2.42746e-39	EP.18	C4BPA
4.81809e-36	1.34228	1	0.733	1.38216e-31	EP.18	SFTPB
5.9907e-35	1.33827	0.851	0.318	1.71855e-30	EP.18	MSMO1
1.61009e-55	1.32594	0.931	0.222	4.61886e-51	EP.18	FABP5
7.97388e-62	1.30987	0.759	0.148	2.28747e-57	EP.18	BMP2
1.21224e-73	1.29764	0.782	0.141	3.47756e-69	EP.18	LGALSL
1.04299e-82	1.24302	0.897	0.157	2.99203e-78	EP.18	NRGN
4.05288e-30	1.24278	0.989	0.635	1.16265e-25	EP.18	AKAP13
1.19651e-30	1.22676	0.977	0.636	3.43243e-26	EP.18	DBI
1.39647e-47	1.21446	0.908	0.271	4.00606e-43	EP.18	ALPL
5.20713e-185	1.20164	0.713	0.047	1.49377e-180	EP.18	CCDC141
9.1434e-27	1.19284	0.506	0.128	2.62297e-22	EP.18	DMBT1
1.32976e-48	1.19136	0.816	0.22	3.81468e-44	EP.18	SOD3
8.9998e-30	1.17162	0.966	0.527	2.58177e-25	EP.18	ZFP36
6.25954e-53	1.16258	0.943	0.258	1.79568e-48	EP.18	CACNA2D2
1.0378e-44	1.15618	0.954	0.312	2.97714e-40	EP.18	C2
1.29923e-35	1.15473	0.92	0.418	3.72709e-31	EP.18	TMEM245
2.97046e-33	1.14146	0.839	0.304	8.52136e-29	EP.18	TRIB1
1.73983e-30	1.14014	1	0.758	4.99104e-26	EP.18	MUC1
9.17887e-74	1.11906	0.828	0.146	2.63314e-69	EP.18	CRTAC1
2.22073e-39	1.10809	0.954	0.353	6.3706e-35	EP.18	CD44
3.5355e-98	3.81525	0.989	0.208	1.01423e-93	EP.19	SFTPC
3.13545e-77	3.2328	1	0.29	8.99466e-73	EP.19	SFTPA1
6.72381e-80	3.20664	0.943	0.232	1.92886e-75	EP.19	CXCL2
2.3366e-68	2.94473	1	0.323	6.70299e-64	EP.19	SFTPA2
8.93829e-103	2.3522	0.621	0.063	2.56413e-98	EP.19	FGG
3.17481e-90	2.32278	0.609	0.071	9.10757e-86	EP.19	CXCL3
5.45697e-57	2.24428	0.931	0.29	1.56544e-52	EP.19	NNMT
3.72099e-54	2.21264	0.851	0.228	1.06744e-49	EP.19	C11orf96
7.25549e-49	2.174	0.989	0.636	2.08138e-44	EP.19	DBI
2.04984e-66	2.09423	0.931	0.222	5.88038e-62	EP.19	FABP5
2.58287e-56	2.01929	1	0.336	7.40949e-52	EP.19	SFTPD
2.61763e-46	1.97334	1	0.757	7.5092e-42	EP.19	NPC2
1.13425e-72	1.95781	0.954	0.238	3.25381e-68	EP.19	LAMP3
3.35672e-49	1.94039	0.632	0.127	9.62944e-45	EP.19	DMBT1
4.91991e-56	1.9198	0.954	0.311	1.41137e-51	EP.19	ABCA3
2.04955e-81	1.84163	0.678	0.091	5.87954e-77	EP.19	HHIP
1.07357e-44	1.83665	1	0.629	3.07976e-40	EP.19	NAPSA
6.64445e-119	1.7171	0.816	0.098	1.90609e-114	EP.19	CA2
5.31222e-38	1.71342	0.885	0.313	1.52392e-33	EP.19	LRRK2
4.18716e-62	1.67097	0.885	0.231	1.20117e-57	EP.19	MFSD2A
3.90303e-47	1.60693	0.977	0.331	1.11966e-42	EP.19	C3
8.25662e-29	1.58261	0.379	0.072	2.36858e-24	EP.19	TTN
1.76308e-37	1.49887	0.989	0.618	5.05774e-33	EP.19	SFTA2
6.30525e-46	1.46388	0.805	0.22	1.80879e-41	EP.19	ACSL4
1.50654e-31	1.45345	1	0.679	4.32182e-27	EP.19	NFKBIA
1.56463e-86	1.44727	0.77	0.118	4.48847e-82	EP.19	RASGRF1
9.66697e-29	1.42091	0.793	0.311	2.77316e-24	EP.19	AREG
3.47022e-22	1.40708	0.644	0.26	9.95501e-18	EP.19	ID4
7.33527e-27	1.32527	0.874	0.373	2.10427e-22	EP.19	DUSP6
2.65468e-45	1.30235	0.747	0.187	7.61548e-41	EP.19	PLA2G1B
1.95344e-26	1.286	1	0.713	5.60383e-22	EP.19	SLC34A2
1.63418e-38	1.27554	0.931	0.329	4.68797e-34	EP.19	C4BPA
3.9915e-33	1.27314	1	0.801	1.14504e-28	EP.19	CYB5A
3.20075e-46	1.25614	0.816	0.236	9.18199e-42	EP.19	NTN4
6.24528e-31	1.23502	0.862	0.364	1.79158e-26	EP.19	NR4A1
1.09704e-30	1.22152	1	0.648	3.14708e-26	EP.19	HLA-DRB1
1.2075e-55	1.22035	0.828	0.198	3.46396e-51	EP.19	KCNJ15
1.33818e-65	1.21709	0.609	0.091	3.83884e-61	EP.19	CHI3L2
7.64434e-38	1.21347	0.874	0.312	2.19293e-33	EP.19	C2
4.96765e-55	1.20561	0.724	0.146	1.42507e-50	EP.19	CRTAC1
1.19414e-35	1.1733	0.759	0.231	3.42562e-31	EP.19	RGS16
4.36856e-32	1.17037	0.805	0.321	1.25321e-27	EP.19	FGGY
5.85848e-29	1.16909	0.966	0.566	1.68062e-24	EP.19	SELENBP1
3.92664e-62	1.16717	0.655	0.113	1.12644e-57	EP.19	COLEC12
3.30684e-31	1.11499	0.862	0.335	9.48633e-27	EP.19	SCD
1.12754e-26	1.11163	0.943	0.527	3.23456e-22	EP.19	ZFP36
3.38559e-45	1.10835	0.69	0.158	9.71225e-41	EP.19	NRGN
8.22741e-23	1.08637	0.736	0.318	2.3602e-18	EP.19	MSMO1
8.3084e-154	1.07495	0.667	0.051	2.38343e-149	EP.19	APOC1
2.41414e-17	1.03836	0.839	0.515	6.92544e-13	EP.19	GADD45B
2.34361e-225	3.6045	0.678	0.037	6.72311e-221	EP.20	BPIFA1
1.75195e-62	3.10541	0.586	0.097	5.02583e-58	EP.20	MUC5B
1.468e-28	3.06794	0.471	0.128	4.21125e-24	EP.20	DMBT1
3.06391e-11	2.31223	0.31	0.115	8.78944e-07	EP.20	IRAK3
3.39783e-50	2.30188	0.414	0.056	9.74736e-46	EP.20	CCL20
4.39138e-15	1.89728	0.563	0.29	1.25976e-10	EP.20	NNMT
2.2292e-09	1.81989	0.333	0.148	6.39492e-05	EP.20	S100A9
1.54822e-14	1.74472	0.701	0.514	4.44138e-10	EP.20	TCIM
1.04662e-09	1.67066	0.345	0.148	3.00245e-05	EP.20	EDN1
5.24899e-16	1.66122	0.345	0.1	1.50578e-11	EP.20	CXCL1
9.85476e-07	1.59186	0.609	0.667	0.0282703	EP.20	PKM
2.91821e-13	1.44611	0.747	0.746	8.37146e-09	EP.20	GAPDH
1.77884e-07	1.28169	0.678	0.763	0.00510296	EP.20	TAGLN2
3.07267e-09	1.1811	0.759	0.822	8.81456e-05	EP.20	ATP1B1
3.88831e-07	1.14448	0.126	0.033	0.0111544	EP.20	B3GNT6
1.51214e-72	1.12193	0.103	0.003	4.33787e-68	EP.20	SPINK4
0	1.06804	0.103	0	0	EP.20	MUC2
3.7926e-07	1.01742	0.724	0.751	0.0108798	EP.20	PDIA3
4.68372e-10	0.951134	0.851	0.629	1.34362e-05	EP.20	NAPSA
2.16854e-16	0.948046	0.103	0.011	6.22089e-12	EP.20	PAX7
8.44483e-07	0.855298	0.736	0.736	0.0242257	EP.20	JUN
5.41267e-10	0.691268	0.92	0.95	1.55273e-05	EP.20	PTMA
1.32837e-09	0.63762	0.977	0.733	3.81069e-05	EP.20	SFTPB
6.85002e-08	0.55696	0.161	0.564	0.00196506	EP.20	SF1
6.33787e-07	0.544168	0.115	0.435	0.0181814	EP.20	PPP2R5E
6.44503e-07	0.479102	0.115	0.427	0.0184889	EP.20	CD302
1.26038e-08	0.477491	0.126	0.517	0.000361564	EP.20	2024-03-06
9.78691e-07	0.458205	0.069	0.35	0.0280757	EP.20	CAMLG
1.17109e-06	0.453445	0.115	0.411	0.0335951	EP.20	MPST
3.84023e-07	0.439939	0.126	0.468	0.0110165	EP.20	EFCAB14
5.21579e-07	0.409899	0.149	0.505	0.0149625	EP.20	BOD1L1
8.69396e-07	0.360422	0.172	0.527	0.0249404	EP.20	TNRC6B
1.0478e-06	0.354522	0.115	0.432	0.0300581	EP.20	TRIM8
5.54087e-07	0.349939	0.161	0.519	0.0158951	EP.20	CHMP3
1.6787e-06	0.328396	0.092	0.381	0.0481569	EP.20	PAIP1
2.81959e-07	0.3268	0.126	0.462	0.00808857	EP.20	BRD7
1.54038e-07	0.326253	0.184	0.559	0.0044189	EP.20	PGRMC1
1.38698e-06	0.321319	0.08	0.367	0.0397884	EP.20	NPTN
6.59636e-07	0.318674	0.092	0.381	0.018923	EP.20	ARID5B
1.20685e-06	0.31602	0.103	0.394	0.034621	EP.20	TAOK1
3.98159e-07	0.312338	0.069	0.364	0.011422	EP.20	UBA1
3.48361e-08	0.307918	0.126	0.486	0.000999342	EP.20	NBEAL1
7.86071e-07	0.30767	0.149	0.492	0.02255	EP.20	SYNCRIP
7.77054e-07	0.306443	0.172	0.518	0.0222914	EP.20	NDFIP1
1.7537e-07	0.295563	0.069	0.375	0.00503083	EP.20	CDK13
1.62186e-07	0.286247	0.149	0.512	0.00465264	EP.20	POLR1D
1.53908e-06	0.286034	0.092	0.377	0.0441515	EP.20	EP300
6.09016e-07	0.280777	0.08	0.379	0.0174709	EP.20	TTC19
5.17534e-08	0.276266	0.08	0.398	0.00148465	EP.20	SRSF6
9.25011e-08	0.275985	0.149	0.516	0.00265358	EP.20	SEC63
1.8301e-41	3.69062	1	0.209	5.25002e-37	EP.21	SFTPC
3.26349e-32	3.61795	1	0.324	9.36199e-28	EP.21	SFTPA2
1.13547e-34	3.5668	1	0.291	3.25731e-30	EP.21	SFTPA1
4.15769e-29	2.76199	1	0.336	1.19272e-24	EP.21	SFTPD
1.50755e-72	2.47135	0.943	0.091	4.32471e-68	EP.21	HHIP
1.25267e-36	2.38674	1	0.238	3.59353e-32	EP.21	LAMP3
3.95213e-25	1.92171	0.971	0.312	1.13375e-20	EP.21	ABCA3
2.28987e-26	1.89114	0.971	0.28	6.56894e-22	EP.21	WIF1
2.92122e-20	1.82477	0.829	0.229	8.3801e-16	EP.21	C11orf96
6.06906e-20	1.80154	0.914	0.314	1.74103e-15	EP.21	LRRK2
3.41008e-39	1.75769	1	0.176	9.7825e-35	EP.21	RPS4Y1
1.04596e-29	1.69918	1	0.248	3.00055e-25	EP.21	PEBP4
5.40561e-19	1.64419	1	0.636	1.55071e-14	EP.21	DBI
1.0909e-18	1.58653	1	0.566	3.12945e-14	EP.21	SELENBP1
5.34465e-17	1.55674	1	0.527	1.53322e-12	EP.21	ZFP36
4.094e-20	1.54894	0.857	0.233	1.17445e-15	EP.21	CXCL2
4.42025e-12	1.51782	0.857	0.374	1.26804e-07	EP.21	DUSP6
1.48556e-15	1.46879	1	0.629	4.26163e-11	EP.21	NAPSA
2.44595e-20	1.45813	1	0.331	7.01669e-16	EP.21	C3
1.7314e-22	1.43984	0.857	0.231	4.96687e-18	EP.21	MFSD2A
4.00993e-49	1.43301	0.829	0.099	1.15033e-44	EP.21	CA2
4.04312e-09	1.37062	0.629	0.259	0.000115985	EP.21	SOCS3
2.74395e-23	1.36877	0.857	0.221	7.87158e-19	EP.21	ACSL4
2.22826e-28	1.36224	1	0.223	6.3922e-24	EP.21	FABP5
9.12393e-15	1.36088	1	0.757	2.61738e-10	EP.21	NPC2
6.05114e-37	1.30245	0.943	0.178	1.73589e-32	EP.21	ETV5
6.27818e-28	1.30191	0.686	0.119	1.80102e-23	EP.21	RASGRF1
1.48998e-37	1.2782	0.629	0.072	4.27432e-33	EP.21	TTN
1.40873e-53	1.19685	0.657	0.059	4.04123e-49	EP.21	BMP1
4.534e-13	1.19513	1	0.733	1.30067e-08	EP.21	SFTPB
3.25397e-16	1.19369	0.943	0.434	9.33466e-12	EP.21	CAT
3.91472e-11	1.18178	0.771	0.291	1.12302e-06	EP.21	NNMT
1.88025e-12	1.15948	0.514	0.128	5.39388e-08	EP.21	DMBT1
4.17481e-20	1.15861	0.857	0.231	1.19763e-15	EP.21	RGS16
5.00916e-17	1.12948	0.971	0.33	1.43698e-12	EP.21	C4BPA
8.74331e-08	1.12852	0.743	0.381	0.00250819	EP.21	ID1
1.07773e-29	1.12381	0.971	0.192	3.0917e-25	EP.21	CLDN18
9.90433e-10	1.12281	0.971	0.679	2.84125e-05	EP.21	NFKBIA
3.83306e-45	1.11857	0.714	0.08	1.09959e-40	EP.21	HHIP-AS1
3.93621e-22	1.10979	0.686	0.144	1.12918e-17	EP.21	SPRY4
9.78028e-20	1.10286	0.829	0.237	2.80567e-15	EP.21	NTN4
8.43986e-38	1.08664	0.714	0.094	2.42114e-33	EP.21	LRRC36
3.6096e-21	1.08413	0.8	0.199	1.03548e-16	EP.21	KCNJ15
6.77947e-12	1.08331	1	0.723	1.94483e-07	EP.21	CTSH
7.55534e-12	1.07824	0.771	0.319	2.1674e-07	EP.21	MSMO1
2.90185e-17	1.07712	0.829	0.259	8.32454e-13	EP.21	CACNA2D2
1.66651e-48	1.07325	0.371	0.021	4.78071e-44	EP.21	AC105206.1
1.1971e-24	1.06436	0.714	0.142	3.43413e-20	EP.21	LGALSL
3.72864e-23	1.0528	0.571	0.092	1.06964e-18	EP.21	CHI3L2
8.15743e-12	1.05058	1	0.626	2.34012e-07	EP.21	TSC22D1

### Sheet: S4
Supplementary Table S4. Gene signatures used for score calculation
	Score	Genes	Reference
Epithelial cells
	AT2-like	LAMP3, SFTPA2, SFTPC, SFTPD, ETV5, PGC
	Club-like	BPIFB1, SCGB1A1, LCN2, CYP2F1, KLK11
T cells
	Cytotoxisity	PRF1, IFNG, GNLY, NKG7, GZMB, GZMA, GZMH, KLRK1, KLRB1, KLRD1, CTSW, CST7	PMID: 29942094
	Exhaustion CD4	CXCL13, PDCD1, ALOX5AP, FKBP5, RBPJ, NR3C1, ID2, ITM2A, CCL4, LRMP, RNF19A, MTHFD2, IFNG, YWHAQ, BHLHE40-AS1, SMCO4, RGS2, RGS1, IL6ST, TOX, BTLA, CD200, ZBED2, TNFSF8, CTLA4, LINC00892, SNX9, COTL1, ITPR1, DUSP4, MYO7A, NAP1L4, IL21, LIMS1, CREG1, SRGN, DTHD1, PTPN13, TMEM243	PMID: 29942094
	Exhaustion CD8	HAVCR2, CXCL13, CCL3, SIRPG, IFNG, TIGIT, GZMB, PDCD1, PARK7, TNFRSF9, ACP5, CTLA4, RBPJ, MIR155, CXCR6, CD27, FKBP1A, BST2, TPI1, MIR155HG, PTTG1, CD63, SAMSN1, RGS1, CD27-AS1, ITGAE, MIR4632, HLA-DRA, IGFLR1, KRT86, ENTPD1, DUSP4, SIT1, TOX, PHLDA1, CCND2, GPR25, LAYN, PRDX5, SARDH, FASLG, MIR3917, ANXA5, CTSD, PDIA6, RANBP1, FKBP1A-SDCBP2, COTL1, TNFRSF1B, IDH2, CD38, CD82, LAG3, MIR497HG, APOBEC3C, ITM2A, COX5A, IFI35, NDFIP2, TNFRSF18, KRT81, DNPH1, RGS2, HMGN1, DYNLL1, SNRPB, CENPX, SYNGR2, RAB27A, PSMC3, GALM, FABP5, UBE2L6, MYO7A, PRDX3, DDIT4, STMN1, CDK2AP2, VCAM1, SNAP47, PSMB3, ISG15, HLA-DRB5, CKS2, TNIP3, CD7, PSMD4, ATP6V1C2, PSMD8, HLA-DRB6	PMID: 29942094
	Naïve	CCR7, TCF7, LEF1, SELL	PMID: 29942094
	Suppressive Tregs	CTLA4, TIGIT, PDCD1, HAVCR2, CD28, ICOS, IL2RA, IKZF2, TNFRSF18, TNFRSF4, IL10, FOXP3	PMID: 34162888
NK cells
	Cytotoxisity	GZMA, GZMB, GZMH, GZMM, PRF1, GNLY, NKG7
	Chemokine-expression	CCL3, CCL4, CCL4L2, CCL5
DCs
	Inflammatory	PELATON, BACH1, CA5BP1, TSC2, SHOC2, HPCAL1, PVR, RIPK2, STIM1, ID1, IKBKE, KCNN4, EMP1, PLPPR2, GPBAR1, MIR23AHG, MKNK1, KIAA0513, FOXO3, EMC3, YWHAG, RNASE2CP, TAB1, OSM, GABARAPL1, ASPH, PDLIM7, QPCT, RIN2, MRPS23, PLXND1, CLEC12A, TMEM176A, PISD, PLA2G7, TMEM141, NINJ1, AGTRAP, BLVRA, HBEGF, DMXL2, CARD19, IL1B, NLRP12, SORL1, NFE2, ADAM15, CCDC69, SULT1A1, TOM1, KCNE3, PYGL, SLC11A1, HK3, ACSL1, IER3, CFD, LMNA, MSRB1, TREM1, PILRA, ASGR1, TXNRD1, GLUL, PSTPIP1, CSF3R, STAB1, RETN, SERPINA1, SLC7A7, CTSD, NEAT1, CES1P1, FPR1, CD163, S100A12, CYBB, F13A1, CES1, BST1, MTMR11, CD36, MGST1, RAB3D, PLBD1, TMEM176B, CD14, FCN1, RNASE2, VCAN, S100A8, S100A9	PMID: 28428369
	Immunosuppressive	CD274, PDCD1LG2, CD200, IDO1, EBI3, IL4I1, SOCS1, SOCS2, SOCS3	PMID: 33531485
	Antigen-presenting	TFAP2A, AP1M2, ACTR1B, ACTR1A, BCAP31, PSME3, PSMD14, CLEC4M, SEC24B, IFI30, SEC23A, DCTN2, CENPE, DCTN6, SEC24A, KIF2C, KIF3A, DCTN3, CHUK, OSBPL1A, AP2M1, AP1S1, AP2S1, CLTA, CLTC, PSMB11, AP1S3, DYNLL2, PSMA8, CTSD, CTSE, CTSL, CTSV, CTSS, CYBA, CYBB, AP2A1, AP2A2, AP1B1, AP2B1, ACE, DCTN1, AP1G1, DYNC1H1, DYNC1I1, DYNC1I2, DYNC1LI2, DNM2, FCER1G, FCGR1A, FCGR1B, FCGR2B, SEC31A, KIFAP3, PSME4, KIF4A, KIF26A, KIF4B, PYCARD, RACGAP1, PDIA3, HFE, CD209, HLA-A, HLA-B, HLA-C, HLA-DMA, HLA-DMB, HLA-DOA, HLA-DOB, HLA-DPA1, HLA-DPB1, HLA-DQA1, HLA-DQA2, HLA-DQB1, HLA-DQB2, HLA-DRA, HLA-DRB1, HLA-DRB3, HLA-DRB4, HLA-DRB5, HLA-E, HLA-F, HLA-G, HLA-H, MR1, IKBKB, ITGAV, ITGB5, ARF1, KIF2A, KIF3C, KIF5A, KLC1, KIF11, KIF22, LAG3, LNPEP, NCF2, NCF4, CD207, CLEC4A, SAR1B, DYNC1LI1, DCTN4, ERAP1, TREM2, MARCHF1, TAPBPL, ACTR10, LGMN, B2M, PSMA1, PSMA2, PSMA3, PSMA4, PSMA5, PSMA6, PSMA7, PSMB1, PSMB2, PSMB3, PSMB4, PSMB5, PSMB6, PSMB7, PSMB8, PSMB9, PSMB10, KIF15, PSMC1, PSMC2, PSMC3, PSMC4, PSMC5, PSMC6, PSMD1, PSMD2, PSMD3, PSMD4, PSMD5, PSMD7, PSMD8, PSMD9, PSMD10, PSMD11, PSMD12, PSMD13, PSME1, PSME2, SEC13, ERAP2, SH3GL2, KLC2, NCF1, SLC11A1, SPTBN2, TAP1, TAP2, TAPBP, TRAF6, RAB7A, CALR, KIF18A, CANX, CAPZA1, CAPZA2, CAPZB, RILP, DCTN5, KIF2B, IKBKG, DYNLL1, VAMP8, CTSF, SNAP23, AP1S2, AP1M1, VAMP3, CAPZA3, KIF3B, CD36, PSMF1, AC027237.1, SEC22B, SEC24C, CD74, PSMD6, SEC24D	PMID: 33531485
Macrophages
	Immunosuppressive (M2-like)	IL4R, CCL4, CCL13, CCL20, CCL17, CCL18, CCL22, CCL24, LYVE1, VEGFA, VEGFB, VEGFC, VEGFD, EGF, CTSA, CTSB, CTSC, CTSD, TGFB1, TGFB2, TGFB3, MMP14, MMP19, MMP9, CLEC7A, WNT7B, FASLG, TNFSF12, TNFSF8, CD276, VTCN1, MSR1, FN1, IRF4, IL10, CD163, CSF1R, MRC1	PMID: 34804043
	Proinflammatory (M1-like)	IL12A, IL12B, IL1B, IL23A, IRF5, NOS2, TNF, CXCL9, CXCL10, CXCL11, CD80, CD86, FCGR1A, FCGR2A, FCGR3A	PMID: 34804043
	TRM AM	FABP4, HP, GPD1, INHBA, FOLR3, MME, FHL1, IGFBP2, DEFB1, CAMP, RND3, PCOLCE2, AKR1C3, MCEMP1, PPBP, RBP4, CES1, CPE, PDLIM1, RP5-839B4.8, PHLDA3, PPIC, GLDN, S100A13, LINC02154, OASL, AQP3, PPARG, PLAAT3, AGRP, FAM89A, ALOX5AP, LGALS3BP, MLPH, RP11-598F7.3, SVIL, LSAMP, STMN1, RETN, AOC3, PRSS21, NMB, MACC1, CXCL5, CD52, TREM1, ADTRP, PNPLA6, HPGD, AMIGO2	PMID: 34135508
	MoMac	SPP1, SELENOP, CHI3L1, CHIT1, PTGDS, CCL2, RNASE1, MMP9, CCL13, MMP12, PLA2G7, CXCL9, SLC40A1, LGMN, RARRES1, SDS, FOLR2, CTSK, A2M, RGS1, CXCL10, FCGR2B, PLTP, IL4I1, MMP7, TMEM176B, HAMP, CCL8, TMEM176A, APOE, MARCKS, CD84, SERPINF1, LILRB4, C15orf48, OTOA, ADAMDEC1, ABCA1, IGLC3, FPR3, CPM, C1orf54, PMP22, HS3ST2, F13A1, CLEC10A, SLAMF7, ARL4C, CCL7, STAB1	PMID: 34135508
Myeloid cells
	Immature neutrophils	AZU1, BPI, CAMP, CD24, CD24L4, CEACAM6, CEACAM8, CTSG, CYP4F22, DEFA1, DEFA1B, DEFA3, DEFA4, ELANE, LCN2, LTF, MPO, MS4A3, OLFM4, OLR1, PI3, RETN, SLC2A5, SLPI, TNC1	PMID: 28179497

### Sheet: S5
Supplementary Table S5. DEGs in tumor cells in solid vs non-solid
	p_val	avg_log2FC	pct.1	pct.2	p_val_adj
SERPINA1	2.39339e-12	1.15721	0.556	0.301	6.86591e-08
FTL	8.40056e-25	1.05431	0.946	0.877	2.40987e-20
CXCL14	3.92388e-19	0.825379	0.265	0.18	1.12564e-14
S100A4	8.53305e-25	0.694859	0.289	0.104	2.44788e-20
MT2A	1.06185e-23	0.682757	0.503	0.395	3.04613e-19
FTH1	2.68401e-30	0.662973	0.96	0.936	7.69961e-26
MPRIP	1.84395e-21	-0.607855	0.353	0.447	5.28973e-17
AHNAK	1.10697e-43	-0.609957	0.558	0.595	3.17557e-39
FUS	1.78295e-21	-0.610117	0.668	0.753	5.11474e-17
NEDD9	3.48075e-30	-0.615358	0.591	0.72	9.98523e-26
EGR1	9.65971e-13	-0.621864	0.372	0.483	2.77108e-08
PHACTR3	2.43873e-33	-0.62742	0.242	0.461	6.99599e-29
AQP5	7.71505e-34	-0.632807	0.294	0.45	2.21322e-29
MSLN	8.29087e-66	-0.641336	0.387	0.535	2.3784e-61
EZR	1.0572e-53	-0.644605	0.797	0.812	3.03279e-49
SYNE1	1.81851e-76	-0.651504	0.504	0.608	5.21677e-72
FOSB	9.86429e-20	-0.703631	0.411	0.536	2.82977e-15
EMP2	1.92413e-36	-0.7275	0.767	0.803	5.51975e-32
GSPT1	5.45617e-23	-0.738703	0.65	0.723	1.56521e-18
MDM2	1.70447e-45	-0.745588	0.465	0.544	4.88961e-41
SGMS2	5.29152e-50	-0.767672	0.451	0.522	1.51798e-45
CPM	1.27246e-44	-0.904396	0.666	0.685	3.6503e-40
AREG	4.64486e-23	-1.011	0.415	0.462	1.33247e-18
TMC5	2.50888e-38	-1.06274	0.64	0.724	7.19722e-34

### Sheet: S6
Supplementary Table S6. Top 50 CD8 T cell cluster markers
p_val	avg_log2FC	pct.1	pct.2	p_val_adj	cluster	gene
0	2.09626	0.909	0.324	0	CD8.1	GZMK
0	0.881817	0.453	0.238	0	CD8.1	CD27
7.88825e-277	0.85477	0.379	0.192	2.2629e-272	CD8.1	ITM2C
2.89714e-293	0.834183	0.342	0.161	8.31102e-289	CD8.1	TRAT1
5.19863e-277	0.808569	0.448	0.264	1.49133e-272	CD8.1	SH2D1A
1.29304e-177	0.80504	0.33	0.194	3.70934e-173	CD8.1	CLDND1
7.66112e-146	0.774236	0.516	0.4	2.19774e-141	CD8.1	DNAJB1
1.92933e-291	0.769477	0.59	0.36	5.53468e-287	CD8.1	RGS1
0	0.761662	0.784	0.643	0	CD8.1	CD74
8.8829e-257	0.715882	0.594	0.41	2.54824e-252	CD8.1	COTL1
4.14445e-214	0.715083	0.288	0.137	1.18892e-209	CD8.1	DTHD1
9.29368e-207	0.697787	0.717	0.588	2.66608e-202	CD8.1	DUSP2
6.63902e-160	0.643237	0.306	0.173	1.90453e-155	CD8.1	EOMES
8.72069e-250	0.590904	0.843	0.792	2.5017e-245	CD8.1	SRSF7
9.54364e-133	0.585602	0.256	0.143	2.73778e-128	CD8.1	FAM102A
1.09929e-131	0.583101	0.61	0.5	3.15353e-127	CD8.1	FOSB
6.33428e-28	0.580678	0.396	0.358	1.81712e-23	CD8.1	PLCG2
1.05507e-115	0.571511	0.363	0.247	3.02668e-111	CD8.1	LYST
5.20035e-196	0.567108	0.692	0.565	1.49182e-191	CD8.1	GIMAP4
8.84495e-288	0.554296	0.927	0.863	2.53735e-283	CD8.1	CXCR4
5.30407e-15	0.552895	0.228	0.198	1.52158e-10	CD8.1	HSPA1A
1.96461e-135	0.548373	0.536	0.412	5.63588e-131	CD8.1	ITM2A
8.8411e-124	0.535396	0.602	0.512	2.53625e-119	CD8.1	HLA-DRB1
1.39297e-121	0.532843	0.274	0.159	3.996e-117	CD8.1	GPR183
4.6702e-117	0.53092	0.687	0.582	1.33974e-112	CD8.1	JUN
2.83519e-168	0.526587	0.145	0.051	8.13331e-164	CD8.1	CD28
2.75097e-163	0.512088	0.714	0.613	7.89171e-159	CD8.1	GIMAP7
4.52109e-165	0.508604	0.692	0.598	1.29697e-160	CD8.1	STK17A
9.91539e-77	0.503679	0.374	0.282	2.84443e-72	CD8.1	CD84
1.32582e-150	0.503073	0.645	0.54	3.80339e-146	CD8.1	CD44
1.34969e-79	0.500061	0.315	0.218	3.87184e-75	CD8.1	HLA-DRA
1.58742e-83	0.49911	0.295	0.2	4.55382e-79	CD8.1	FABP5
2.79685e-150	0.494831	0.761	0.691	8.02332e-146	CD8.1	RESF1
2.55745e-56	0.493512	0.432	0.367	7.33656e-52	CD8.1	CEMIP2
2.14946e-103	0.488204	0.346	0.231	6.16615e-99	CD8.1	CRTAM
1.44323e-76	0.487324	0.228	0.142	4.14019e-72	CD8.1	DUSP4
1.34041e-52	0.482443	0.304	0.233	3.84523e-48	CD8.1	AL499604.1
6.32802e-36	0.475592	0.295	0.241	1.81532e-31	CD8.1	PPP1R14B
1.56375e-30	0.474928	0.539	0.527	4.48593e-26	CD8.1	DNAJA1
5.02318e-81	0.471344	0.363	0.269	1.441e-76	CD8.1	GIMAP5
4.84593e-108	0.470859	0.168	0.083	1.39015e-103	CD8.1	CCR5
2.48894e-32	0.465052	0.265	0.212	7.14003e-28	CD8.1	ZNF331
1.68388e-90	0.452739	0.61	0.538	4.83054e-86	CD8.1	BCL11B
2.81864e-79	0.450795	0.818	0.796	8.08584e-75	CD8.1	JUNB
5.45981e-68	0.439845	0.597	0.546	1.56626e-63	CD8.1	SAT1
1.12205e-133	0.436297	0.702	0.578	3.21881e-129	CD8.1	CD8B
2.00967e-46	0.435756	0.279	0.212	5.76514e-42	CD8.1	HLA-DQB1
5.90468e-215	0.432741	0.885	0.785	1.69388e-210	CD8.1	GZMA
7.90021e-39	0.428935	0.42	0.366	2.26633e-34	CD8.1	BTG2
8.36298e-52	0.418604	0.223	0.156	2.39909e-47	CD8.1	HLA-DQA1
0	2.08972	0.909	0.402	0	CD8.2	IL7R
0	0.985744	0.564	0.309	0	CD8.2	LTB
0	0.678351	0.18	0.035	0	CD8.2	CCR7
1.40778e-206	0.605405	0.308	0.141	4.03849e-202	CD8.2	TCF7
3.44989e-118	0.591223	0.167	0.071	9.89671e-114	CD8.2	SELL
2.31429e-266	0.523617	0.983	0.949	6.639e-262	CD8.2	TXNIP
4.9205e-212	0.493959	0.124	0.029	1.41154e-207	CD8.2	FXYD2
0	0.490761	1	0.993	0	CD8.2	RPS12
0	0.456337	0.999	0.989	0	CD8.2	RPS18
1.02028e-134	0.448398	0.19	0.082	2.92687e-130	CD8.2	NELL2
1.68907e-181	0.441591	0.146	0.044	4.84545e-177	CD8.2	LEF1
0	0.436214	1	0.997	0	CD8.2	RPL13
0	0.432697	0.998	0.986	0	CD8.2	RPL32
0	0.42935	0.997	0.984	0	CD8.2	RPL34
2.68052e-219	0.423476	0.931	0.862	7.6896e-215	CD8.2	RPLP0
8.79237e-129	0.41512	0.302	0.159	2.52227e-124	CD8.2	GPR183
0	0.4136	0.996	0.981	0	CD8.2	RPS8
0	0.408191	0.987	0.96	0	CD8.2	RPL9
0	0.408162	0.995	0.979	0	CD8.2	RPL39
0	0.407959	0.984	0.952	0	CD8.2	RPL36
6.6677e-97	0.404537	0.35	0.221	1.91276e-92	CD8.2	TMEM123
0	0.402768	0.996	0.982	0	CD8.2	RPS28
0	0.400705	0.998	0.99	0	CD8.2	RPL30
1.81867e-228	0.400498	0.953	0.901	5.2172e-224	CD8.2	RPL36A
2.79297e-203	0.39971	0.936	0.864	8.0122e-199	CD8.2	EEF1B2
4.60864e-90	0.397247	0.547	0.409	1.32208e-85	CD8.2	LYAR
0	0.395628	0.999	0.996	0	CD8.2	EEF1A1
0	0.392357	0.989	0.968	0	CD8.2	RPS6
0	0.384402	0.995	0.98	0	CD8.2	RPS3A
0	0.382641	0.999	0.992	0	CD8.2	RPS14
4.25968e-295	0.377965	0.983	0.954	1.22197e-290	CD8.2	RPL5
1.48095e-285	0.376156	0.985	0.952	4.2484e-281	CD8.2	RPL10A
0	0.375928	0.997	0.981	0	CD8.2	RPL3
1.63825e-279	0.37592	0.985	0.961	4.69964e-275	CD8.2	RPS13
0	0.374084	0.999	0.992	0	CD8.2	TPT1
0	0.373408	0.989	0.967	0	CD8.2	RPS25
1.96065e-89	0.371954	0.346	0.218	5.62453e-85	CD8.2	CD55
1.37274e-88	0.371766	0.302	0.182	3.93797e-84	CD8.2	MCUB
3.83283e-77	0.37025	0.601	0.48	1.09952e-72	CD8.2	LDHB
2.77571e-78	0.36926	0.264	0.159	7.96269e-74	CD8.2	PDE3B
2.73036e-234	0.367368	0.977	0.937	7.83258e-230	CD8.2	RPS5
0	0.365184	0.993	0.978	0	CD8.2	RPLP2
4.01066e-113	0.363569	0.823	0.715	1.15054e-108	CD8.2	SARAF
0	0.36354	0.999	0.993	0	CD8.2	RPS27
0	0.363217	0.998	0.988	0	CD8.2	RPL11
9.42174e-86	0.362653	0.644	0.521	2.70281e-81	CD8.2	SNHG6
6.62586e-78	0.362416	0.566	0.439	1.90076e-73	CD8.2	PIK3IP1
0	0.361928	0.996	0.983	0	CD8.2	RPS23
2.93564e-135	0.35889	0.954	0.909	8.42147e-131	CD8.2	RPL27A
1.15861e-12	0.35704	0.399	0.359	3.3237e-08	CD8.2	PLCG2
0	1.55296	0.719	0.18	0	CD8.3	FGFBP2
0	1.1012	0.889	0.559	0	CD8.3	GZMH
0	0.990948	0.863	0.417	0	CD8.3	KLF2
0	0.93862	0.986	0.879	0	CD8.3	NKG7
0	0.914181	0.581	0.248	0	CD8.3	PLEK
0	0.831197	0.403	0.146	0	CD8.3	ADGRG1
0	0.826424	0.659	0.371	0	CD8.3	ZEB2
0	0.819189	0.314	0.08	0	CD8.3	CX3CR1
1.5788e-271	0.799139	0.696	0.472	4.5291e-267	CD8.3	ITGB1
0	0.797841	0.688	0.38	0	CD8.3	EFHD2
0	0.768655	0.431	0.174	0	CD8.3	PLAC8
0	0.762288	0.598	0.297	0	CD8.3	KLRG1
0	0.756801	0.805	0.503	0	CD8.3	KLRD1
0	0.751948	0.364	0.124	0	CD8.3	C1orf21
5.0684e-297	0.730985	0.611	0.341	1.45397e-292	CD8.3	RIPOR2
1.22538e-306	0.725066	0.373	0.147	3.51524e-302	CD8.3	KLF3
1.50424e-257	0.718984	0.662	0.431	4.31521e-253	CD8.3	FLNA
0	0.711062	0.242	0.058	0	CD8.3	PRSS23
4.21413e-201	0.684689	0.587	0.374	1.20891e-196	CD8.3	SYNE1
0	0.659516	0.798	0.524	0	CD8.3	PRF1
1.29306e-247	0.65098	0.258	0.091	3.70941e-243	CD8.3	PATL2
3.26477e-200	0.647756	0.429	0.224	9.36564e-196	CD8.3	MYBL1
1.0549e-203	0.639031	0.325	0.146	3.02618e-199	CD8.3	CEP78
0	0.621296	0.456	0.169	0	CD8.3	FCGR3A
4.04755e-301	0.61385	0.258	0.079	1.16112e-296	CD8.3	S1PR5
8.08309e-249	0.607186	0.21	0.064	2.3188e-244	CD8.3	VCL
2.35605e-235	0.592726	0.234	0.079	6.75879e-231	CD8.3	MTSS1
9.2599e-218	0.581591	0.775	0.606	2.65639e-213	CD8.3	RAP1B
2.29069e-207	0.572538	0.407	0.204	6.5713e-203	CD8.3	SH3BP5
3.54537e-205	0.566842	0.256	0.1	1.01706e-200	CD8.3	TGFBR3
1.95739e-197	0.554661	0.295	0.125	5.61516e-193	CD8.3	A2M-AS1
3.89778e-186	0.552347	0.629	0.42	1.11816e-181	CD8.3	BIN2
1.00432e-202	0.547757	0.662	0.437	2.8811e-198	CD8.3	LITAF
9.89871e-146	0.536392	0.482	0.301	2.83964e-141	CD8.3	MYO1F
1.44871e-215	0.51564	0.379	0.176	4.15592e-211	CD8.3	SPON2
1.25832e-155	0.504646	0.298	0.143	3.60975e-151	CD8.3	TBX21
8.03004e-134	0.49816	0.301	0.156	2.30358e-129	CD8.3	STK38
2.31353e-145	0.489074	0.314	0.159	6.63682e-141	CD8.3	FCRL6
1.39952e-118	0.484829	0.463	0.299	4.01482e-114	CD8.3	SAMHD1
5.59328e-164	0.481726	0.801	0.63	1.60454e-159	CD8.3	EMP3
2.96098e-200	0.472959	0.178	0.055	8.49416e-196	CD8.3	S1PR1
1.45487e-112	0.461809	0.746	0.603	4.17359e-108	CD8.3	SYNE2
5.05969e-190	0.461153	0.144	0.04	1.45147e-185	CD8.3	LINC02384
1.51419e-122	0.461029	0.501	0.326	4.34375e-118	CD8.3	SAMD3
2.99618e-220	0.458788	0.15	0.038	8.59514e-216	CD8.3	PLEKHG3
3.10485e-222	0.456656	0.954	0.86	8.90688e-218	CD8.3	S100A4
1.22294e-137	0.456231	0.149	0.052	3.50826e-133	CD8.3	LAIR2
1.80245e-213	0.454842	0.155	0.041	5.17068e-209	CD8.3	LILRB1
7.79526e-102	0.447023	0.38	0.236	2.23623e-97	CD8.3	ADD3
7.01265e-95	0.444349	0.499	0.351	2.01172e-90	CD8.3	PRMT2
0	1.32465	0.507	0.141	0	CD8.4	ZNF683
0	1.17803	0.285	0.082	0	CD8.4	KLRC1
0	1.13948	0.469	0.15	0	CD8.4	ITGA1
9.12e-276	1.09461	0.326	0.129	2.61625e-271	CD8.4	XCL1
0	1.03094	0.408	0.127	0	CD8.4	CAPG
0	1.01187	0.732	0.469	0	CD8.4	CKLF
3.58776e-218	0.989788	0.404	0.208	1.02922e-213	CD8.4	LINC02446
0	0.908346	0.529	0.238	0	CD8.4	LGALS3
0	0.886468	0.463	0.195	0	CD8.4	CXCR6
1.66193e-274	0.853784	0.635	0.37	4.76759e-270	CD8.4	RGS1
4.19323e-283	0.830108	0.514	0.273	1.20291e-278	CD8.4	RBPJ
0	0.789976	0.425	0.178	0	CD8.4	JAML
0	0.747552	0.93	0.802	0	CD8.4	CD2
1.69031e-199	0.726545	0.342	0.162	4.84898e-195	CD8.4	ANKRD28
2.27445e-263	0.696935	0.698	0.466	6.52473e-259	CD8.4	ALOX5AP
1.95104e-262	0.680828	0.671	0.412	5.59695e-258	CD8.4	COTL1
8.29102e-207	0.675369	0.215	0.076	2.37844e-202	CD8.4	CISH
6.94742e-169	0.673519	0.576	0.385	1.99301e-164	CD8.4	LINC01871
2.32057e-217	0.665962	0.461	0.251	6.65702e-213	CD8.4	OXNAD1
6.46462e-263	0.657483	0.221	0.067	1.85451e-258	CD8.4	SRGAP3
1.9241e-254	0.651326	0.777	0.586	5.51965e-250	CD8.4	CD63
0	0.649228	0.942	0.851	0	CD8.4	VIM
2.51294e-228	0.643521	0.721	0.512	7.20887e-224	CD8.4	CD7
1.49219e-232	0.632788	0.199	0.061	4.28064e-228	CD8.4	SPRY1
1.17119e-196	0.629986	0.37	0.184	3.35981e-192	CD8.4	ITGAE
2.31288e-236	0.619536	0.907	0.793	6.63497e-232	CD8.4	CD3D
2.69731e-184	0.604461	0.729	0.57	7.73777e-180	CD8.4	STK17B
4.84008e-134	0.593609	0.385	0.226	1.38848e-129	CD8.4	PTMS
4.74083e-168	0.585356	0.151	0.048	1.36e-163	CD8.4	LINC00892
2.61246e-220	0.576171	0.857	0.696	7.49437e-216	CD8.4	CD69
2.06657e-187	0.575253	0.281	0.123	5.92837e-183	CD8.4	TMEM14C
1.29957e-165	0.547113	0.849	0.715	3.72807e-161	CD8.4	TRAC
1.77219e-112	0.543807	0.166	0.07	5.08388e-108	CD8.4	GALNT2
5.41464e-119	0.541296	0.557	0.406	1.5533e-114	CD8.4	CDV3
7.54227e-125	0.538721	0.57	0.409	2.16365e-120	CD8.4	HOPX
1.11432e-270	0.530638	0.935	0.836	3.19666e-266	CD8.4	CD52
1.41918e-156	0.522355	0.598	0.41	4.0712e-152	CD8.4	CD96
1.31862e-132	0.52024	0.482	0.309	3.78273e-128	CD8.4	PLP2
1.56308e-89	0.513858	0.613	0.481	4.48401e-85	CD8.4	LGALS1
1.75105e-113	0.498375	0.307	0.173	5.02323e-109	CD8.4	CTSA
9.76801e-142	0.497608	0.241	0.11	2.80215e-137	CD8.4	SUSD3
1.1364e-258	0.497493	0.967	0.935	3.26e-254	CD8.4	SH3BGRL3
3.52621e-134	0.494427	0.375	0.207	1.01156e-129	CD8.4	ITM2C
1.3896e-116	0.49036	0.295	0.159	3.98635e-112	CD8.4	CXCR3
9.59907e-113	0.488227	0.496	0.341	2.75368e-108	CD8.4	PTPN22
3.28002e-155	0.486898	0.777	0.626	9.4094e-151	CD8.4	S100A11
2.51871e-105	0.481192	0.331	0.194	7.22542e-101	CD8.4	SLF1
3.25754e-95	0.478784	0.312	0.186	9.34492e-91	CD8.4	PAG1
1.03453e-107	0.474475	0.556	0.408	2.96777e-103	CD8.4	PGK1
9.84793e-124	0.47194	0.253	0.124	2.82508e-119	CD8.4	TBCD
0	2.89987	1	0.324	0	CD8.5	GNLY
0	1.6191	0.703	0.2	0	CD8.5	FGFBP2
0	1.59285	0.606	0.16	0	CD8.5	FCGR3A
0	1.36099	0.429	0.116	0	CD8.5	TYROBP
0	1.23515	0.858	0.526	0	CD8.5	PRF1
0	1.1289	0.364	0.107	0	CD8.5	KLRF1
0	1.12319	0.908	0.497	0	CD8.5	GZMB
3.4101e-267	1.10859	0.412	0.178	9.78256e-263	CD8.5	SPON2
0	1.08595	0.992	0.882	0	CD8.5	NKG7
0	1.07606	0.728	0.386	0	CD8.5	EFHD2
0	0.997031	0.889	0.57	0	CD8.5	GZMH
0	0.967004	0.457	0.179	0	CD8.5	PLAC8
0	0.963301	0.434	0.151	0	CD8.5	ADGRG1
0	0.924076	0.852	0.508	0	CD8.5	KLRD1
6.57227e-229	0.881355	0.235	0.072	1.88539e-224	CD8.5	TRDC
0	0.87593	0.784	0.441	0	CD8.5	KLF2
0	0.870393	0.308	0.089	0	CD8.5	CX3CR1
7.46381e-254	0.818464	0.526	0.266	2.14114e-249	CD8.5	PLEK
2.86828e-182	0.805912	0.672	0.474	8.22824e-178	CD8.5	CD247
3.17166e-217	0.798084	0.351	0.149	9.09853e-213	CD8.5	CEP78
2.60173e-272	0.773185	0.819	0.613	7.46359e-268	CD8.5	IFITM2
4.17627e-197	0.726734	0.621	0.385	1.19805e-192	CD8.5	ZEB2
1.74787e-182	0.713856	0.697	0.475	5.0141e-178	CD8.5	LGALS1
1.37847e-292	0.711289	0.24	0.064	3.95441e-288	CD8.5	PRSS23
2.06624e-213	0.701652	0.333	0.136	5.92743e-209	CD8.5	C1orf21
3.54308e-203	0.688405	0.652	0.404	1.0164e-198	CD8.5	HOPX
1.59014e-212	0.662954	0.24	0.08	4.56163e-208	CD8.5	TTC38
9.98045e-164	0.652594	0.663	0.468	2.86309e-159	CD8.5	ABHD17A
1.63644e-214	0.643591	0.253	0.086	4.69445e-210	CD8.5	S1PR5
4.78851e-97	0.641208	0.367	0.219	1.37368e-92	CD8.5	CLIC3
9.30132e-165	0.634272	0.645	0.441	2.66827e-160	CD8.5	FLNA
8.40305e-181	0.632707	0.807	0.636	2.41058e-176	CD8.5	CTSW
1.76365e-169	0.630762	0.653	0.446	5.0594e-165	CD8.5	LITAF
6.02931e-143	0.604136	0.264	0.115	1.72963e-138	CD8.5	PTPN12
2.18494e-146	0.601956	0.627	0.427	6.26794e-142	CD8.5	BIN2
2.11296e-269	0.600228	0.172	0.037	6.06145e-265	CD8.5	ASCL2
1.81487e-256	0.589313	0.958	0.863	5.20631e-252	CD8.5	S100A4
1.24727e-148	0.583552	0.335	0.161	3.57806e-144	CD8.5	FCRL6
2.25532e-95	0.582649	0.228	0.111	6.46982e-91	CD8.5	TXK
2.02301e-135	0.580987	0.674	0.482	5.80341e-131	CD8.5	ITGB1
2.3734e-136	0.566444	0.748	0.595	6.80856e-132	CD8.5	ITGB2
3.12367e-239	0.565093	0.95	0.889	8.96088e-235	CD8.5	CYBA
1.41234e-124	0.560514	0.505	0.317	4.05159e-120	CD8.5	DSTN
9.87815e-131	0.560396	0.303	0.148	2.83374e-126	CD8.5	TBX21
8.29465e-149	0.557701	0.174	0.058	2.37949e-144	CD8.5	SYNGR1
8.24745e-150	0.554608	0.221	0.086	2.36595e-145	CD8.5	MTSS1
4.58637e-98	0.539507	0.401	0.245	1.31569e-93	CD8.5	GNPTAB
5.26578e-182	0.536534	0.2	0.064	1.51059e-177	CD8.5	FGR
3.99872e-156	0.532729	0.805	0.635	1.14711e-151	CD8.5	ARL4C
1.82434e-183	0.528507	0.913	0.796	5.23348e-179	CD8.5	CST7
0	4.87123	0.912	0.299	0	CD8.6	CCL4L2
0	2.98997	0.999	0.849	0	CD8.6	CCL4
0	2.3934	0.499	0.173	0	CD8.6	CCL3
2.62248e-269	1.76049	0.364	0.103	7.52311e-265	CD8.6	CCL3L1
1.5612e-168	1.57453	0.446	0.196	4.47862e-164	CD8.6	IFNG
1.47764e-42	1.3579	0.35	0.233	4.23891e-38	CD8.6	XCL2
1.025e-167	1.28015	0.45	0.199	2.94042e-163	CD8.6	TNF
1.15407e-113	1.0189	0.779	0.644	3.31068e-109	CD8.6	KLF6
1.61259e-86	0.769181	0.86	0.761	4.62605e-82	CD8.6	JUND
5.15969e-37	0.766342	0.351	0.236	1.48016e-32	CD8.6	RGCC
3.33231e-50	0.762567	0.309	0.18	9.55939e-46	CD8.6	RILPL2
5.6581e-36	0.728141	0.361	0.248	1.62314e-31	CD8.6	CRTAM
2.08222e-56	0.719591	0.6	0.477	5.97325e-52	CD8.6	ZFP36L1
7.63737e-61	0.692473	0.483	0.322	2.19093e-56	CD8.6	NR4A2
4.7608e-53	0.683708	0.657	0.545	1.36573e-48	CD8.6	SLA
1.83563e-50	0.643212	0.386	0.247	5.26587e-46	CD8.6	EVI2A
6.15291e-44	0.62345	0.419	0.285	1.76509e-39	CD8.6	TIGIT
6.95955e-56	0.613305	0.5	0.345	1.99649e-51	CD8.6	TAGAP
5.42347e-91	0.610421	0.146	0.043	1.55583e-86	CD8.6	NFKBID
4.14038e-61	0.601392	0.741	0.607	1.18775e-56	CD8.6	DUSP2
1.85233e-124	0.596837	0.948	0.916	5.31377e-120	CD8.6	SRGN
1.43123e-44	0.594397	0.692	0.567	4.10578e-40	CD8.6	FOS
3.80416e-38	0.585143	0.551	0.44	1.0913e-33	CD8.6	RNF19A
4.37369e-29	0.54696	0.295	0.195	1.25468e-24	CD8.6	MYADM
1.81791e-36	0.5422	0.353	0.236	5.21504e-32	CD8.6	SDCBP
3.34557e-56	0.537747	0.212	0.098	9.59745e-52	CD8.6	FASLG
3.57227e-37	0.534316	0.419	0.299	1.02478e-32	CD8.6	PTGER4
1.33785e-25	0.523359	0.392	0.298	3.8379e-21	CD8.6	GBP2
1.69142e-27	0.511742	0.371	0.268	4.85218e-23	CD8.6	REL
2.4233e-37	0.508248	0.139	0.064	6.95171e-33	CD8.6	ICOS
4.28443e-21	0.507502	0.33	0.24	1.22908e-16	CD8.6	CREM
2.99427e-18	0.486223	0.472	0.395	8.58968e-14	CD8.6	TNFAIP3
1.46016e-31	0.481317	0.805	0.713	4.18877e-27	CD8.6	CD69
1.115e-22	0.470558	0.358	0.265	3.19859e-18	CD8.6	LYST
3.99266e-72	0.462901	0.1	0.026	1.14538e-67	CD8.6	TNFSF9
2.06666e-29	0.460279	0.175	0.096	5.92862e-25	CD8.6	MAP3K8
1.48543e-06	0.444512	0.586	0.539	0.0426125	CD8.6	GZMB
1.62644e-19	0.444134	0.371	0.288	4.66577e-15	CD8.6	ARID5B
1.19991e-30	0.441679	0.13	0.062	3.44219e-26	CD8.6	LAIR2
5.03367e-21	0.439238	0.291	0.203	1.44401e-16	CD8.6	FCGR3A
4.82827e-18	0.409457	0.311	0.234	1.38508e-13	CD8.6	HLA-DRA
7.42668e-20	0.398621	0.419	0.331	2.13049e-15	CD8.6	GNG2
2.85202e-13	0.393336	0.138	0.087	8.18158e-09	CD8.6	TRDC
9.96221e-16	0.389215	0.507	0.439	2.85786e-11	CD8.6	ADGRE5
2.84903e-46	0.385006	0.866	0.805	8.17301e-42	CD8.6	CST7
4.12779e-27	0.384126	0.22	0.13	1.18414e-22	CD8.6	KLRF1
2.48357e-22	0.382558	0.615	0.541	7.12462e-18	CD8.6	KLRD1
9.31122e-17	0.376178	0.388	0.309	2.67111e-12	CD8.6	PPP1R15A
1.33483e-14	0.371853	0.295	0.222	3.82922e-10	CD8.6	HLA-DQB1
9.95913e-10	0.360893	0.165	0.121	2.85698e-05	CD8.6	PDCD1
0	2.33961	0.547	0.067	0	CD8.7	TRDC
0	2.25349	0.642	0.125	0	CD8.7	TYROBP
0	2.06001	0.27	0.03	0	CD8.7	FCER1G
0	1.8228	0.636	0.187	0	CD8.7	FCGR3A
1.65845e-204	1.71341	0.468	0.19	4.7576e-200	CD8.7	SPON2
0	1.7083	0.53	0.115	0	CD8.7	KLRF1
0	1.57517	0.623	0.221	0	CD8.7	KLRB1
4.80196e-110	1.46951	0.431	0.225	1.37754e-105	CD8.7	CLIC3
2.99238e-190	1.41305	0.539	0.24	8.58424e-186	CD8.7	FGFBP2
8.99501e-215	1.3467	0.493	0.195	2.5804e-210	CD8.7	PLAC8
2.91146e-216	1.27757	0.807	0.549	8.35209e-212	CD8.7	PRF1
2.67923e-159	1.18158	0.705	0.485	7.68591e-155	CD8.7	CD247
1.84274e-152	1.16829	0.325	0.114	5.28627e-148	CD8.7	TXK
3.59395e-92	1.10799	0.103	0.022	1.031e-87	CD8.7	S100B
4.84483e-138	1.06679	0.235	0.07	1.38984e-133	CD8.7	CD160
0	1.06366	0.982	0.889	0	CD8.7	NKG7
1.06973e-225	1.0594	0.848	0.53	3.06875e-221	CD8.7	KLRD1
3.33248e-122	1.04353	0.629	0.412	9.55988e-118	CD8.7	EFHD2
8.34887e-130	1.01744	0.398	0.17	2.39504e-125	CD8.7	ADGRG1
8.94885e-103	0.987104	0.273	0.104	2.56716e-98	CD8.7	CX3CR1
3.42713e-106	0.917732	0.512	0.283	9.83139e-102	CD8.7	PLEK
4.72808e-133	0.903319	0.282	0.095	1.35635e-128	CD8.7	S1PR5
3.02298e-111	0.90075	0.224	0.073	8.67201e-107	CD8.7	HIPK2
5.40422e-126	0.897428	0.304	0.112	1.55031e-121	CD8.7	KLRC3
1.11237e-154	0.892539	0.129	0.021	3.19105e-150	CD8.7	IGFBP7
4.65583e-84	0.871084	0.339	0.162	1.33562e-79	CD8.7	CEP78
8.07281e-65	0.860877	0.527	0.371	2.31585e-60	CD8.7	CMC1
2.90805e-78	0.853671	0.277	0.124	8.34232e-74	CD8.7	PTPN12
2.84493e-87	0.844542	0.384	0.193	8.16126e-83	CD8.7	PTGDR
1.27644e-90	0.815353	0.238	0.09	3.66171e-86	CD8.7	TTC38
2.12784e-68	0.811695	0.576	0.402	6.10413e-64	CD8.7	ZEB2
2.20382e-26	0.806116	0.257	0.164	6.3221e-22	CD8.7	C1orf56
8.4734e-99	0.791619	0.735	0.531	2.43076e-94	CD8.7	GZMB
6.22815e-88	0.773165	0.274	0.114	1.78667e-83	CD8.7	NCR3
1.00453e-24	0.761796	0.248	0.16	2.8817e-20	CD8.7	AREG
1.7216e-138	0.732873	0.899	0.804	4.93876e-134	CD8.7	CST7
1.84297e-67	0.731774	0.307	0.15	5.28694e-63	CD8.7	C1orf21
1.95401e-36	0.731553	0.375	0.256	5.60546e-32	CD8.7	GNPTAB
3.07386e-138	0.728161	0.185	0.045	8.81798e-134	CD8.7	LYN
1.12331e-20	0.726665	0.177	0.107	3.22245e-16	CD8.7	CEBPD
1.26214e-48	0.726496	0.603	0.483	3.6207e-44	CD8.7	ABHD17A
1.7695e-51	0.720403	0.166	0.068	5.07615e-47	CD8.7	GSAP
7.29565e-71	0.719739	0.752	0.629	2.0929e-66	CD8.7	IFITM2
3.13562e-138	0.69151	0.13	0.024	8.99517e-134	CD8.7	AKR1C3
1.89258e-40	0.68186	0.559	0.425	5.42925e-36	CD8.7	HOPX
6.34014e-65	0.67271	0.751	0.65	1.8188e-60	CD8.7	CTSW
1.71349e-35	0.668669	0.438	0.311	4.91549e-31	CD8.7	MATK
1.38366e-77	0.665311	0.686	0.468	3.96932e-73	CD8.7	KLF2
5.33045e-128	0.657912	0.15	0.033	1.52915e-123	CD8.7	CTBP2
2.9035e-47	0.655886	0.645	0.525	8.32927e-43	CD8.7	GSTP1
0	4.23234	0.677	0.021	0	CD8.8	CXCL13
0	2.23231	0.444	0.022	0	CD8.8	KRT86
0	1.99185	0.599	0.057	0	CD8.8	CTLA4
0	1.9279	0.819	0.285	0	CD8.8	RBPJ
0	1.78951	0.483	0.047	0	CD8.8	TNFRSF9
0	1.77368	0.893	0.386	0	CD8.8	RGS1
0	1.77129	0.522	0.032	0	CD8.8	ENTPD1
0	1.73287	0.58	0.068	0	CD8.8	SRGAP3
0	1.63917	0.369	0.039	0	CD8.8	TNFRSF18
0	1.5727	0.615	0.141	0	CD8.8	DUSP4
0	1.48397	0.381	0.02	0	CD8.8	CHN1
0	1.43065	0.437	0.056	0	CD8.8	LINC00299
0	1.41142	0.971	0.866	0	CD8.8	GAPDH
1.50489e-267	1.38595	0.786	0.396	4.31709e-263	CD8.8	LINC01871
1.19596e-280	1.36168	0.697	0.276	3.43085e-276	CD8.8	TIGIT
0	1.2996	0.351	0.012	0	CD8.8	LAYN
5.03908e-249	1.2785	0.838	0.484	1.44556e-244	CD8.8	ALOX5AP
5.53455e-237	1.2229	0.873	0.527	1.5877e-232	CD8.8	CD7
5.50173e-223	1.2169	0.525	0.18	1.57828e-218	CD8.8	RGS2
0	1.21658	0.369	0.033	0	CD8.8	LINC02195
0	1.20598	0.41	0.049	0	CD8.8	SNX9
0	1.17159	0.286	0.015	0	CD8.8	HTRA1
2.22862e-146	1.1714	0.545	0.243	6.39324e-142	CD8.8	CRTAM
1.50598e-90	1.13304	0.779	0.532	4.32019e-86	CD8.8	GZMB
0	1.11936	0.242	0.007	0	CD8.8	LINC01480
1.18067e-182	1.11553	0.655	0.315	3.38698e-178	CD8.8	CCND2
0	1.106	0.47	0.093	0	CD8.8	SIRPG
2.75732e-269	1.10246	0.597	0.197	7.90993e-265	CD8.8	JAML
2.67028e-285	1.0753	0.389	0.087	7.66025e-281	CD8.8	AHI1
0	1.07026	0.399	0.069	0	CD8.8	HAVCR2
0	1.06539	0.34	0.02	0	CD8.8	MYO7A
5.60735e-281	1.04399	0.493	0.135	1.60858e-276	CD8.8	IGFLR1
1.78567e-279	1.02865	0.444	0.112	5.12255e-275	CD8.8	CD82
0	1.02776	0.173	0.009	0	CD8.8	KRT81
1.20986e-129	1.02371	0.602	0.317	3.47072e-125	CD8.8	PKM
8.83435e-165	1.01491	0.817	0.54	2.53431e-160	CD8.8	SLA
2.3227e-227	1.01067	0.395	0.107	6.66314e-223	CD8.8	FAM3C
1.05868e-201	1.00073	0.663	0.287	3.03703e-197	CD8.8	NR3C1
2.5786e-274	1.00069	0.441	0.112	7.39724e-270	CD8.8	DNPH1
1.66125e-239	0.994981	0.571	0.195	4.76562e-235	CD8.8	ITGAE
0	0.986791	0.289	0.028	0	CD8.8	CLNK
2.11933e-134	0.98361	0.527	0.228	6.07972e-130	CD8.8	KLRB1
3.28232e-149	0.980055	0.736	0.425	9.41599e-145	CD8.8	ITM2A
1.19569e-256	0.958279	0.47	0.13	3.43006e-252	CD8.8	TOX
0	0.944752	0.221	0.005	0	CD8.8	PDLIM4
2.8567e-155	0.902758	0.761	0.453	8.19501e-151	CD8.8	CTSD
1.81038e-134	0.895339	0.798	0.529	5.19344e-130	CD8.8	TPI1
0	0.89088	0.327	0.047	0	CD8.8	GOLIM4
4.7805e-255	0.890464	0.242	0.039	1.37138e-250	CD8.8	MIR155HG
4.17569e-274	0.887951	0.303	0.056	1.19788e-269	CD8.8	NBL1
0	3.59136	0.714	0.147	0	CD8.9	AREG
9.25469e-220	1.39166	0.501	0.145	2.65489e-215	CD8.9	XCL1
2.59847e-128	1.35159	0.688	0.388	7.45423e-124	CD8.9	GNLY
1.67973e-107	1.06461	0.321	0.103	4.81864e-103	CD8.9	KLRC1
4.28416e-108	1.02218	0.794	0.533	1.229e-103	CD8.9	CD7
1.00683e-111	1.01929	0.335	0.109	2.88829e-107	CD8.9	KLRC2
1.17602e-72	0.882582	0.468	0.233	3.37364e-68	CD8.9	XCL2
1.64853e-59	0.788705	0.282	0.116	4.72914e-55	CD8.9	KLRC3
3.12184e-43	0.78463	0.405	0.229	8.95564e-39	CD8.9	LINC02446
3.10409e-69	0.782561	0.407	0.187	8.9047e-65	CD8.9	ITGA1
1.30348e-90	0.77389	0.157	0.034	3.73929e-86	CD8.9	KRT86
1.43846e-60	0.744796	0.388	0.185	4.1265e-56	CD8.9	ZNF683
3.52755e-88	0.743238	0.187	0.047	1.01195e-83	CD8.9	TNFRSF18
6.47951e-45	0.721688	0.127	0.038	1.85878e-40	CD8.9	FCER1G
7.59556e-45	0.697242	0.618	0.425	2.17894e-40	CD8.9	HOPX
2.16736e-66	0.689024	0.238	0.083	6.21752e-62	CD8.9	SRGAP3
1.9775e-24	0.676831	0.258	0.147	5.67286e-20	CD8.9	TYROBP
3.02236e-113	0.667098	0.101	0.013	8.67024e-109	CD8.9	KRT81
3.92899e-59	0.665578	0.792	0.607	1.12711e-54	CD8.9	CD63
1.18811e-163	0.636578	0.141	0.017	3.40834e-159	CD8.9	KIR2DL4
1.1839e-25	0.621894	0.183	0.087	3.39625e-21	CD8.9	TRDC
1.92721e-41	0.617822	0.453	0.272	5.52858e-37	CD8.9	LGALS3
3.03562e-32	0.615087	0.242	0.12	8.70828e-28	CD8.9	TXK
2.75721e-43	0.593732	0.356	0.187	7.9096e-39	CD8.9	CTSA
6.94886e-32	0.592382	0.384	0.229	1.99342e-27	CD8.9	IL2RB
1.99568e-51	0.568829	0.341	0.16	5.72501e-47	CD8.9	CAPG
5.08332e-55	0.538917	0.211	0.076	1.45825e-50	CD8.9	SPRY1
4.19317e-32	0.536324	0.768	0.651	1.20289e-27	CD8.9	CTSW
8.50916e-30	0.521199	0.457	0.297	2.44102e-25	CD8.9	NR3C1
7.07104e-52	0.518041	0.117	0.031	2.02847e-47	CD8.9	NCAM1
3.09162e-20	0.510912	0.121	0.054	8.86893e-16	CD8.9	ZBTB16
5.94718e-33	0.493623	0.474	0.301	1.70607e-28	CD8.9	RBPJ
2.25066e-25	0.490111	0.639	0.5	6.45646e-21	CD8.9	CKLF
5.38368e-25	0.461377	0.509	0.358	1.54442e-20	CD8.9	PTPN22
1.92773e-14	0.458899	0.474	0.375	5.53008e-10	CD8.9	CRYBG1
2.84185e-44	0.457423	0.158	0.055	8.15243e-40	CD8.9	GOLIM4
1.0933e-20	0.449248	0.556	0.424	3.13636e-16	CD8.9	PGK1
2.47279e-23	0.443847	0.371	0.234	7.09368e-19	CD8.9	CD55
1.92539e-50	0.441623	0.127	0.036	5.52337e-46	CD8.9	CLNK
1.58628e-34	0.437424	0.231	0.107	4.55057e-30	CD8.9	LDLRAD4
1.08899e-18	0.41702	0.366	0.248	3.12399e-14	CD8.9	SCML4
1.81628e-18	0.413196	0.634	0.508	5.21037e-14	CD8.9	ZFP36
4.44067e-23	0.411532	0.585	0.431	1.2739e-18	CD8.9	CD96
9.86058e-18	0.409103	0.684	0.537	2.82871e-13	CD8.9	GZMB
1.68162e-21	0.403176	0.25	0.142	4.82408e-17	CD8.9	PRMT9
6.73682e-37	0.402232	0.172	0.068	1.93259e-32	CD8.9	ATP1B1
8.6787e-37	0.40096	0.194	0.081	2.48966e-32	CD8.9	DAPK2
3.4219e-16	0.396733	0.326	0.219	9.81641e-12	CD8.9	ZNF331
8.68492e-19	0.396177	0.131	0.062	2.49144e-14	CD8.9	MAFF
2.78462e-25	0.394539	0.866	0.776	7.98825e-21	CD8.9	ID2
0	2.58346	1	0.853	0	CD8.10	CCL4
4.14062e-104	1.28941	0.84	0.646	1.18782e-99	CD8.10	KLF6
1.33632e-56	1.191	0.441	0.237	3.83351e-52	CD8.10	RGCC
7.50692e-48	1.03163	0.396	0.208	2.15351e-43	CD8.10	TNF
9.2369e-52	1.0038	0.746	0.57	2.64979e-47	CD8.10	FOS
1.49406e-72	0.849335	0.898	0.763	4.28601e-68	CD8.10	JUND
3.73522e-29	0.808689	0.537	0.395	1.07152e-24	CD8.10	TNFAIP3
2.32607e-60	0.786407	0.86	0.714	6.6728e-56	CD8.10	CD69
3.92476e-18	0.674828	0.73	0.702	1.1259e-13	CD8.10	ANXA1
6.70206e-41	0.674291	0.724	0.557	1.92262e-36	CD8.10	DUSP1
2.40078e-25	0.671233	0.178	0.08	6.88713e-21	CD8.10	LMNA
6.85681e-17	0.650582	0.28	0.179	1.96701e-12	CD8.10	GPR183
7.04102e-20	0.647066	0.296	0.184	2.01986e-15	CD8.10	ANKRD28
6.29783e-11	0.595055	0.29	0.207	1.80666e-06	CD8.10	IFNG
7.47126e-15	0.579504	0.246	0.154	2.14328e-10	CD8.10	XCL1
4.19046e-19	0.574654	0.312	0.198	1.20212e-14	CD8.10	MYADM
5.51119e-21	0.571	0.61	0.509	1.581e-16	CD8.10	ZFP36
4.39722e-20	0.553501	0.425	0.302	1.26143e-15	CD8.10	PTGER4
2.06125e-20	0.552941	0.472	0.35	5.9131e-16	CD8.10	TAGAP
1.34477e-20	0.549748	0.737	0.6	3.85775e-16	CD8.10	JUN
2.64245e-24	0.51982	0.65	0.519	7.58039e-20	CD8.10	FOSB
2.75771e-18	0.515187	0.661	0.573	7.91105e-14	CD8.10	NFKBIA
5.56449e-24	0.49899	0.609	0.437	1.59629e-19	CD8.10	GZMK
1.34603e-14	0.497799	0.177	0.099	3.86135e-10	CD8.10	PHLDA1
9.79337e-31	0.488641	0.929	0.862	2.80943e-26	CD8.10	VIM
1.98407e-11	0.48376	0.399	0.311	5.6917e-07	CD8.10	PPP1R15A
1.81577e-16	0.454554	0.501	0.388	5.20889e-12	CD8.10	AC020916.1
4.57642e-10	0.451244	0.319	0.238	1.31284e-05	CD8.10	XCL2
2.25593e-14	0.44587	0.486	0.39	6.4716e-10	CD8.10	LINC-PINT
7.42993e-15	0.442588	0.44	0.33	2.13142e-10	CD8.10	PLP2
3.27026e-23	0.4425	0.623	0.492	9.38139e-19	CD8.10	LEPROTL1
1.99119e-28	0.438412	0.927	0.88	5.71213e-24	CD8.10	TSC22D3
3.9262e-16	0.408738	0.682	0.59	1.12631e-11	CD8.10	STK17B
4.44272e-15	0.403208	0.133	0.066	1.27448e-10	CD8.10	FRMD4B
1.87515e-14	0.399474	0.607	0.519	5.37924e-10	CD8.10	MCL1
1.29298e-22	0.39922	0.142	0.061	3.70919e-18	CD8.10	CSRNP1
7.80034e-08	0.396205	0.319	0.253	0.00223768	CD8.10	EVI2A
2.34386e-11	0.388773	0.81	0.761	6.72382e-07	CD8.10	CRIP1
3.7736e-26	0.385883	0.923	0.875	1.08253e-21	CD8.10	CXCR4
3.94186e-13	0.385345	0.128	0.066	1.1308e-08	CD8.10	ICOS
2.29544e-21	0.382883	0.812	0.73	6.58493e-17	CD8.10	SARAF
3.18401e-15	0.378733	0.647	0.558	9.13397e-11	CD8.10	CD44
1.60599e-30	0.376195	0.943	0.917	4.6071e-26	CD8.10	SRGN
4.10623e-07	0.351847	0.288	0.221	0.0117795	CD8.10	ZNF331
1.26139e-07	0.341728	0.442	0.376	0.00361855	CD8.10	BTG2
5.78734e-09	0.338185	0.41	0.328	0.000166022	CD8.10	NR4A2
5.4949e-07	0.333055	0.297	0.23	0.0157632	CD8.10	CXCR6
4.66598e-10	0.331489	0.677	0.613	1.33853e-05	CD8.10	DUSP2
3.00693e-07	0.329257	0.262	0.196	0.00862599	CD8.10	TRAT1
3.18754e-09	0.324859	0.417	0.34	9.14411e-05	CD8.10	RHOH
0	4.05333	0.996	0.171	0	CD8.11	CCL3
1.73737e-124	1.53025	0.519	0.201	4.984e-120	CD8.11	FCGR3A
1.54836e-132	1.34733	0.453	0.143	4.44178e-128	CD8.11	TYROBP
4.04404e-78	1.34604	0.441	0.198	1.16011e-73	CD8.11	SPON2
5.08326e-105	1.32642	0.147	0.023	1.45823e-100	CD8.11	S100B
4.25491e-100	1.07652	0.388	0.129	1.22061e-95	CD8.11	KLRF1
1.14352e-124	1.05485	0.335	0.084	3.28043e-120	CD8.11	TRDC
2.11423e-55	1.00236	0.426	0.204	6.06509e-51	CD8.11	IFNG
3.73757e-45	0.974531	0.592	0.393	1.0722e-40	CD8.11	GNLY
1.51728e-93	0.94567	0.983	0.854	4.35262e-89	CD8.11	CCL4
5.58524e-27	0.889832	0.236	0.114	1.60224e-22	CD8.11	CCL3L1
8.62461e-51	0.881274	0.675	0.491	2.47414e-46	CD8.11	CD247
1.36708e-48	0.873497	0.47	0.249	3.92174e-44	CD8.11	FGFBP2
8.4423e-62	0.87073	0.759	0.54	2.42184e-57	CD8.11	KLRD1
9.73945e-59	0.858031	0.155	0.038	2.79396e-54	CD8.11	FCER1G
4.65693e-45	0.85626	0.61	0.406	1.33593e-40	CD8.11	ZEB2
1.41489e-51	0.853087	0.741	0.557	4.0589e-47	CD8.11	PRF1
1.41046e-59	0.844972	0.31	0.119	4.04617e-55	CD8.11	TXK
3.57445e-62	0.833795	0.76	0.536	1.0254e-57	CD8.11	GZMB
3.96072e-63	0.828475	0.499	0.234	1.13621e-58	CD8.11	KLRB1
6.03616e-30	0.789875	0.395	0.231	1.73159e-25	CD8.11	CLIC3
3.68795e-43	0.78046	0.397	0.205	1.05796e-38	CD8.11	PLAC8
9.33521e-38	0.779404	0.444	0.257	2.67799e-33	CD8.11	GNPTAB
1.99748e-40	0.778634	0.872	0.77	5.73017e-36	CD8.11	NEAT1
2.98471e-64	0.773286	0.241	0.077	8.56224e-60	CD8.11	HIPK2
1.03101e-38	0.74798	0.586	0.386	2.95765e-34	CD8.11	PYHIN1
4.19853e-37	0.737469	0.479	0.289	1.20443e-32	CD8.11	PLEK
2.26518e-58	0.725213	0.239	0.078	6.49813e-54	CD8.11	HAVCR2
2.49892e-39	0.697754	0.603	0.418	7.16866e-35	CD8.11	EFHD2
2.06808e-43	0.691797	0.366	0.177	5.9327e-39	CD8.11	ADGRG1
4.75526e-108	0.690757	0.16	0.026	1.36414e-103	CD8.11	AKR1C3
1.62182e-44	0.68874	0.281	0.117	4.6525e-40	CD8.11	KLRC3
1.03559e-77	0.665521	0.973	0.892	2.97079e-73	CD8.11	NKG7
1.85147e-33	0.657285	0.214	0.09	5.31131e-29	CD8.11	FGL2
7.19116e-31	0.650944	0.319	0.167	2.06293e-26	CD8.11	CEP78
1.02728e-84	0.646446	0.138	0.024	2.94696e-80	CD8.11	IGFBP7
4.00532e-39	0.611166	0.285	0.127	1.14901e-34	CD8.11	PTPN12
3.626e-26	0.593713	0.596	0.427	1.04019e-21	CD8.11	HOPX
1.75673e-31	0.573876	0.244	0.109	5.03953e-27	CD8.11	CX3CR1
1.88877e-27	0.569603	0.219	0.101	5.41832e-23	CD8.11	S1PR5
8.64847e-45	0.566981	0.893	0.806	2.48099e-40	CD8.11	CST7
5.27111e-58	0.562881	0.178	0.049	1.51212e-53	CD8.11	LYN
9.60119e-21	0.558714	0.445	0.303	2.75429e-16	CD8.11	MAPK1
5.19753e-43	0.549763	0.196	0.068	1.49102e-38	CD8.11	SYNGR1
2.22937e-19	0.547896	0.143	0.064	6.39538e-15	CD8.11	LAIR2
1.9052e-26	0.537292	0.31	0.164	5.46546e-22	CD8.11	DTHD1
2.12548e-20	0.533918	0.254	0.141	6.09736e-16	CD8.11	TFDP2
2.60423e-36	0.504159	0.186	0.068	7.47075e-32	CD8.11	LINC00299
1.13803e-24	0.496969	0.301	0.161	3.26467e-20	CD8.11	TBX21
5.70862e-27	0.492615	0.181	0.077	1.63763e-22	CD8.11	FGR
0	2.63059	0.623	0.073	0	CD8.12	LMNA
9.93094e-204	2.18535	0.927	0.699	2.84889e-199	CD8.12	ANXA1
9.04509e-206	2.14513	0.959	0.759	2.59476e-201	CD8.12	CRIP1
6.11967e-141	1.93257	0.614	0.235	1.75555e-136	CD8.12	RGCC
1.24436e-159	1.68778	0.818	0.457	3.5697e-155	CD8.12	TAGLN2
1.05021e-164	1.67567	0.593	0.194	3.01275e-160	CD8.12	MYADM
2.11962e-180	1.4839	0.977	0.862	6.08056e-176	CD8.12	VIM
2.77731e-111	1.36261	0.929	0.763	7.96728e-107	CD8.12	JUND
1.56339e-93	1.34824	0.497	0.198	4.48488e-89	CD8.12	ATP2B1
3.11772e-67	1.20858	0.714	0.481	8.9438e-63	CD8.12	EZR
7.45868e-64	1.14831	0.425	0.177	2.13967e-59	CD8.12	GPR183
3.27267e-100	1.14797	0.889	0.731	9.38831e-96	CD8.12	S100A10
1.91188e-74	1.12157	0.848	0.647	5.48461e-70	CD8.12	KLF6
2.14152e-74	1.07512	0.788	0.557	6.14339e-70	CD8.12	CD44
1.36342e-59	1.04394	0.359	0.139	3.91123e-55	CD8.12	YBX3
9.79498e-46	1.01185	0.483	0.264	2.80989e-41	CD8.12	PBXIP1
1.09596e-35	0.989371	0.384	0.201	3.14397e-31	CD8.12	METRNL
1.62051e-47	0.961314	0.72	0.56	4.64876e-43	CD8.12	AHNAK
1.15548e-44	0.921203	0.705	0.508	3.31474e-40	CD8.12	ZFP36
1.59421e-32	0.909295	0.424	0.242	4.57332e-28	CD8.12	CREM
1.99048e-53	0.881214	0.248	0.081	5.71009e-49	CD8.12	PRXL2C
4.80373e-34	0.876192	0.579	0.395	1.37805e-29	CD8.12	TNFAIP3
6.21907e-36	0.846594	0.752	0.571	1.78406e-31	CD8.12	FOS
1.2814e-62	0.80294	0.96	0.88	3.67595e-58	CD8.12	TSC22D3
2.7314e-18	0.780236	0.377	0.252	7.83558e-14	CD8.12	FAM177A1
1.96587e-38	0.772586	0.545	0.329	5.63948e-34	CD8.12	PLP2
1.81605e-41	0.763873	0.69	0.437	5.20969e-37	CD8.12	GZMK
8.57455e-43	0.742945	0.834	0.73	2.45978e-38	CD8.12	SARAF
5.00151e-33	0.737095	0.682	0.518	1.43478e-28	CD8.12	MCL1
5.10963e-19	0.736769	0.381	0.248	1.4658e-14	CD8.12	SYAP1
2.09514e-17	0.736386	0.308	0.185	6.01033e-13	CD8.12	ANKRD28
1.04141e-40	0.733826	0.942	0.917	2.98749e-36	CD8.12	SRGN
3.61667e-35	0.73216	0.528	0.323	1.03751e-30	CD8.12	NIBAN1
1.00638e-18	0.721608	0.411	0.28	2.887e-14	CD8.12	YPEL5
2.50358e-24	0.714146	0.591	0.44	7.18203e-20	CD8.12	ADGRE5
3.45366e-23	0.702954	0.541	0.405	9.90752e-19	CD8.12	IDS
1.0212e-32	0.680559	0.661	0.492	2.92951e-28	CD8.12	LEPROTL1
2.16588e-22	0.665706	0.224	0.106	6.21325e-18	CD8.12	ARL4A
3.45067e-36	0.664995	0.768	0.644	9.89892e-32	CD8.12	S100A11
5.97993e-19	0.653842	0.495	0.355	1.71546e-14	CD8.12	TUBA1A
1.96738e-28	0.653078	0.177	0.065	5.64381e-24	CD8.12	FRMD4B
1.12869e-12	0.64385	0.51	0.421	3.23787e-08	CD8.12	TGFB1
2.58667e-12	0.640193	0.576	0.497	7.42039e-08	CD8.12	LGALS1
1.54974e-15	0.62756	0.624	0.515	4.44575e-11	CD8.12	LDHA
7.35587e-21	0.62215	0.333	0.196	2.11018e-16	CD8.12	CCDC167
2.01849e-12	0.581881	0.462	0.363	5.79045e-08	CD8.12	SELENOK
8.25081e-07	0.575138	0.333	0.269	0.0236691	CD8.12	GABARAPL1
2.51202e-14	0.560766	0.252	0.148	7.20623e-10	CD8.12	SEPTIN11
3.52199e-13	0.551458	0.326	0.214	1.01035e-08	CD8.12	PDE4B
6.12839e-19	0.540366	0.556	0.425	1.75805e-14	CD8.12	ANXA2
0	3.06578	0.978	0.228	0	CD8.13	KLRB1
1.37179e-126	1.75647	0.76	0.342	3.93526e-122	CD8.13	LTB
3.94189e-144	1.63413	0.883	0.475	1.13081e-139	CD8.13	IL7R
1.89566e-148	1.44438	0.444	0.105	5.43808e-144	CD8.13	CEBPD
3.57189e-106	1.26559	0.409	0.117	1.02467e-101	CD8.13	NCR3
0	1.16884	0.24	0.003	0	CD8.13	SLC4A10
4.19887e-181	1.10724	0.334	0.051	1.20453e-176	CD8.13	ZBTB16
7.09388e-207	1.07431	0.264	0.029	2.03502e-202	CD8.13	TMIGD2
5.09878e-177	1.05376	0.273	0.036	1.46269e-172	CD8.13	TLE1
5.82642e-116	0.992874	0.297	0.059	1.67143e-111	CD8.13	TNFRSF25
2.01918e-59	0.992507	0.681	0.387	5.79242e-55	CD8.13	SPOCK2
2.58425e-116	0.886755	0.242	0.041	7.41343e-112	CD8.13	DPP4
5.88499e-48	0.836163	0.417	0.183	1.68823e-43	CD8.13	IFNGR1
9.29711e-175	0.834703	0.187	0.017	2.66706e-170	CD8.13	CCR6
9.52783e-37	0.832428	0.76	0.572	2.73325e-32	CD8.13	NFKBIA
1.5576e-68	0.776621	0.211	0.047	4.4683e-64	CD8.13	HPGD
1.00598e-45	0.769543	0.393	0.167	2.88586e-41	CD8.13	ERN1
7.77527e-31	0.697703	0.398	0.204	2.23049e-26	CD8.13	TTC39C
3.60472e-57	0.694731	0.264	0.078	1.03409e-52	CD8.13	AQP3
1.98731e-22	0.686204	0.585	0.396	5.701e-18	CD8.13	TNFAIP3
5.40787e-34	0.682749	0.569	0.346	1.55136e-29	CD8.13	RORA
3.891e-120	0.674947	1	0.996	1.11621e-115	CD8.13	RPLP1
1.40466e-23	0.661109	0.35	0.187	4.02956e-19	CD8.13	PDE4D
2.97038e-59	0.642624	0.954	0.871	8.52114e-55	CD8.13	RPLP0
7.86057e-52	0.6147	0.248	0.074	2.25496e-47	CD8.13	RUNX2
2.39776e-34	0.608319	0.257	0.099	6.87846e-30	CD8.13	ATF7IP2
1.71842e-121	0.607872	0.998	0.993	4.92962e-117	CD8.13	TPT1
1.57829e-27	0.599038	0.299	0.139	4.52763e-23	CD8.13	PHACTR2
2.01626e-21	0.574483	0.437	0.266	5.78403e-17	CD8.13	ODF2L
2.25901e-44	0.57325	0.11	0.021	6.48042e-40	CD8.13	CCL20
9.26763e-20	0.573065	0.433	0.265	2.6586e-15	CD8.13	PBXIP1
6.38557e-23	0.571677	0.429	0.25	1.83183e-18	CD8.13	MYBL1
2.19774e-27	0.561267	0.246	0.103	6.30464e-23	CD8.13	SLAMF1
1.17661e-19	0.560813	0.312	0.169	3.37535e-15	CD8.13	GCHFR
6.34584e-42	0.556708	0.154	0.039	1.82043e-37	CD8.13	LST1
7.36563e-25	0.552731	0.734	0.558	2.11298e-20	CD8.13	DUSP1
2.20582e-37	0.545026	0.945	0.874	6.32783e-33	CD8.13	EEF1B2
5.82214e-42	0.542806	0.169	0.045	1.6702e-37	CD8.13	IL18RAP
1.24438e-20	0.538387	0.483	0.312	3.56975e-16	CD8.13	FKBP11
2.33441e-11	0.519215	0.677	0.572	6.69672e-07	CD8.13	FOS
1.4182e-33	0.516054	0.169	0.052	4.06838e-29	CD8.13	CTSH
3.16038e-23	0.513735	0.387	0.209	9.06619e-19	CD8.13	JAML
7.73793e-25	0.51188	0.861	0.715	2.21978e-20	CD8.13	CD69
4.86123e-23	0.508572	0.503	0.311	1.39454e-18	CD8.13	GPR171
4.02627e-33	0.505733	0.91	0.809	1.15502e-28	CD8.13	EEF1G
1.48103e-23	0.496695	0.117	0.036	4.24862e-19	CD8.13	NRIP1
2.28012e-26	0.495282	0.259	0.113	6.54098e-22	CD8.13	SATB1
1.72499e-18	0.494129	0.477	0.317	4.94849e-14	CD8.13	GPR65
9.58536e-16	0.493122	0.299	0.175	2.74975e-11	CD8.13	NOSIP
3.05701e-52	0.485057	0.985	0.965	8.76966e-48	CD8.13	RPS13
6.39138e-155	3.19481	0.929	0.294	1.83349e-150	CD8.14	ISG15
4.41195e-194	2.8215	0.79	0.143	1.26566e-189	CD8.14	MX1
1.7512e-113	2.47743	0.681	0.163	5.02366e-109	CD8.14	IFI6
0	2.32494	0.524	0.028	0	CD8.14	IFIT3
0	2.31808	0.529	0.017	0	CD8.14	IFIT1
2.85244e-255	2.30488	0.543	0.046	8.1828e-251	CD8.14	IFI44L
1.01347e-139	2.04612	0.376	0.039	2.90735e-135	CD8.14	IFIT2
4.04186e-189	2.04033	0.605	0.076	1.15949e-184	CD8.14	HERC5
2.97528e-307	1.99266	0.519	0.034	8.53518e-303	CD8.14	RSAD2
1.18542e-113	1.94183	0.605	0.12	3.40061e-109	CD8.14	EPSTI1
1.34674e-80	1.87655	0.733	0.244	3.8634e-76	CD8.14	STAT1
2.62449e-130	1.86635	0.562	0.091	7.52888e-126	CD8.14	MX2
1.47722e-80	1.84725	0.662	0.194	4.23769e-76	CD8.14	XAF1
2.88334e-230	1.7764	0.514	0.045	8.27143e-226	CD8.14	OAS1
2.12645e-73	1.74686	0.924	0.571	6.10015e-69	CD8.14	ISG20
5.30599e-60	1.72835	0.571	0.179	1.52213e-55	CD8.14	GBP1
5.43564e-125	1.7232	0.51	0.078	1.55932e-120	CD8.14	IFI44
4.46079e-76	1.69941	0.69	0.221	1.27967e-71	CD8.14	SAMD9L
3.15103e-67	1.64467	0.886	0.519	9.03936e-63	CD8.14	LY6E
6.62641e-64	1.62792	0.605	0.189	1.90092e-59	CD8.14	EIF2AK2
1.51128e-44	1.58275	0.476	0.153	4.33541e-40	CD8.14	TNFSF10
1.12922e-67	1.43072	0.481	0.112	3.2394e-63	CD8.14	DDX60
5.22333e-56	1.39915	0.476	0.129	1.49842e-51	CD8.14	OASL
2.36065e-96	1.3771	0.462	0.078	6.772e-92	CD8.14	PLSCR1
1.16748e-47	1.36266	0.619	0.235	3.34915e-43	CD8.14	LAG3
4.00328e-47	1.3423	0.886	0.563	1.14842e-42	CD8.14	IFI16
2.29046e-51	1.32269	0.471	0.133	6.57065e-47	CD8.14	IFI35
3.03762e-285	1.32233	0.348	0.016	8.71403e-281	CD8.14	CMPK2
6.86072e-38	1.32145	0.643	0.29	1.96813e-33	CD8.14	SAMD9
4.29843e-21	1.29774	0.719	0.485	1.23309e-16	CD8.14	MT2A
1.52895e-72	1.2884	0.519	0.122	4.38609e-68	CD8.14	PARP9
8.08277e-71	1.28637	0.443	0.092	2.3187e-66	CD8.14	IRF7
1.12954e-41	1.28303	0.619	0.262	3.24031e-37	CD8.14	PARP14
1.77344e-36	1.28116	0.714	0.39	5.08746e-32	CD8.14	BST2
1.58012e-33	1.27462	0.548	0.23	4.5329e-29	CD8.14	IFITM1
1.14244e-75	1.24412	0.486	0.103	3.27731e-71	CD8.14	OAS2
6.37223e-38	1.20887	0.662	0.308	1.828e-33	CD8.14	TRIM22
3.82137e-49	1.19827	0.543	0.175	1.09624e-44	CD8.14	TYMP
8.77028e-34	1.14196	0.652	0.32	2.51593e-29	CD8.14	SP110
2.49634e-34	1.1137	0.871	0.66	7.16124e-30	CD8.14	RNF213
7.97887e-32	1.09714	0.529	0.221	2.2889e-27	CD8.14	UBE2L6
1.44727e-33	1.08278	0.362	0.11	4.15178e-29	CD8.14	DDX60L
1.73351e-51	1.07679	0.333	0.07	4.97292e-47	CD8.14	IFIH1
1.66557e-30	1.04452	0.305	0.088	4.77803e-26	CD8.14	PNPT1
1.85717e-28	1.02748	0.738	0.464	5.32767e-24	CD8.14	DRAP1
2.1513e-107	1.02136	0.295	0.03	6.17142e-103	CD8.14	OAS3
2.19216e-22	1.01438	0.467	0.207	6.28865e-18	CD8.14	N4BP1
1.59421e-17	0.997475	0.348	0.149	4.5733e-13	CD8.14	GBP4
1.51837e-33	0.997382	0.357	0.106	4.35573e-29	CD8.14	DTX3L
6.61283e-46	0.988737	0.3	0.063	1.89702e-41	CD8.14	HELZ2
1.02865e-196	3.8664	0.847	0.16	2.95089e-192	CD8.15	STMN1
8.87329e-101	3.60399	0.942	0.542	2.54548e-96	CD8.15	HIST1H4C
0	3.54183	0.815	0.028	0	CD8.15	HIST1H1B
0	3.35296	0.746	0.022	0	CD8.15	MKI67
0	3.31603	0.762	0.017	0	CD8.15	TOP2A
8.27329e-139	3.2932	0.862	0.251	2.37336e-134	CD8.15	TUBB
0	3.0947	0.772	0.03	0	CD8.15	NUSAP1
6.07532e-88	3.03953	0.894	0.514	1.74283e-83	CD8.15	TUBA1B
0	2.98356	0.714	0.041	0	CD8.15	CENPF
1.49928e-80	2.87128	0.82	0.423	4.30098e-76	CD8.15	HMGB2
0	2.793	0.746	0.015	0	CD8.15	ASPM
0	2.75468	0.735	0.016	0	CD8.15	TYMS
3.08473e-124	2.66498	0.825	0.22	8.84916e-120	CD8.15	HIST1H1C
0	2.51877	0.741	0.015	0	CD8.15	PCLAF
5.05743e-94	2.46233	0.937	0.522	1.45083e-89	CD8.15	HMGN2
0	2.41966	0.714	0.009	0	CD8.15	RRM2
1.59569e-159	2.3234	0.783	0.146	4.57757e-155	CD8.15	SMC4
1.24368e-88	2.29436	0.926	0.383	3.56775e-84	CD8.15	HIST1H1D
0	2.26146	0.677	0.006	0	CD8.15	UBE2C
1.51812e-98	2.19186	0.862	0.271	4.35503e-94	CD8.15	HIST1H1E
0	2.18565	0.667	0.019	0	CD8.15	TPX2
1.05435e-185	2.04562	0.704	0.094	3.02463e-181	CD8.15	HIST1H3D
8.88799e-81	2.03895	0.915	0.558	2.5497e-76	CD8.15	H2AFZ
1.69661e-184	2.01595	0.677	0.089	4.86706e-180	CD8.15	PCNA
0	1.98678	0.704	0.006	0	CD8.15	BIRC5
0	1.97946	0.651	0.004	0	CD8.15	HIST1H3B
3.73413e-168	1.92856	0.741	0.115	1.07121e-163	CD8.15	ATAD2
2.44121e-79	1.86156	0.836	0.365	7.00311e-75	CD8.15	H2AFV
0	1.84937	0.704	0.051	0	CD8.15	CKS1B
3.00905e-96	1.84355	0.693	0.16	8.63207e-92	CD8.15	HIST2H2AC
0	1.81577	0.64	0.013	0	CD8.15	KNL1
5.17397e-75	1.79583	0.958	0.888	1.48426e-70	CD8.15	HMGB1
3.53891e-242	1.77897	0.709	0.073	1.01521e-237	CD8.15	SMC2
0	1.77485	0.608	0.004	0	CD8.15	DLGAP5
0	1.77241	0.624	0.02	0	CD8.15	KIF11
0	1.76937	0.64	0.027	0	CD8.15	PRC1
0	1.75974	0.651	0.019	0	CD8.15	CLSPN
6.20482e-78	1.75129	0.783	0.285	1.77998e-73	CD8.15	TMPO
5.48456e-233	1.73169	0.646	0.061	1.57336e-228	CD8.15	HIST1H2AG
0	1.70843	0.635	0.016	0	CD8.15	CDKN3
2.13911e-65	1.7061	0.841	0.461	6.13645e-61	CD8.15	ANP32B
2.913e-68	1.68702	0.73	0.251	8.35652e-64	CD8.15	DUT
0	1.67851	0.582	0.003	0	CD8.15	HIST1H3G
0	1.66572	0.561	0.016	0	CD8.15	HIST1H2AL
0	1.65852	0.598	0.011	0	CD8.15	CDK1
2.72344e-98	1.62778	0.698	0.155	7.81275e-94	CD8.15	PTTG1
3.00274e-232	1.6199	0.688	0.07	8.61395e-228	CD8.15	LMNB1
0	1.61942	0.619	0.008	0	CD8.15	CCNA2
4.53502e-87	1.61749	0.799	0.244	1.30096e-82	CD8.15	H2AFX
4.22646e-280	1.58528	0.656	0.053	1.21244e-275	CD8.15	EZH2

### Sheet: S7
Supplementary Table S7. Top 50 CD4 T cell cluster markers
p_val	avg_log2FC	pct.1	pct.2	p_val_adj	cluster	gene
0	1.28933	0.712	0.268	0	CD4.1	KLF2
0	1.02625	0.447	0.135	0	CD4.1	CCR7
0	0.868284	0.995	0.94	0	CD4.1	RPS6
0	0.853953	0.264	0.108	0	CD4.1	AREG
0	0.848785	0.998	0.946	0	CD4.1	RPS3A
0	0.848643	0.999	0.963	0	CD4.1	RPS12
0	0.830191	0.962	0.83	0	CD4.1	EEF1B2
0	0.829958	0.999	0.954	0	CD4.1	RPS8
0	0.808488	0.999	0.958	0	CD4.1	RPL32
0	0.80398	0.991	0.92	0	CD4.1	RPS13
0	0.792625	0.452	0.171	0	CD4.1	TCF7
0	0.783058	0.384	0.153	0	CD4.1	SELL
0	0.781912	0.997	0.954	0	CD4.1	RPL34
0	0.780807	1	0.964	0	CD4.1	RPS18
0	0.773529	0.994	0.936	0	CD4.1	RPL21
0	0.769483	0.998	0.96	0	CD4.1	RPL3
0	0.751264	0.993	0.931	0	CD4.1	RPL9
0	0.747297	0.983	0.901	0	CD4.1	RPS5
0	0.741159	0.961	0.842	0	CD4.1	RPL7
0	0.7409	0.986	0.916	0	CD4.1	RPL5
0	0.735501	0.943	0.801	0	CD4.1	EEF1G
0	0.728108	1	0.978	0	CD4.1	RPL13
0	0.726131	0.999	0.982	0	CD4.1	EEF1A1
0	0.720762	0.999	0.962	0	CD4.1	RPS14
0	0.716564	0.997	0.951	0	CD4.1	RPS23
0	0.71059	0.958	0.862	0	CD4.1	RPL36A
0	0.698729	0.431	0.219	0	CD4.1	NOSIP
0	0.69127	0.999	0.958	0	CD4.1	RPL30
0	0.690861	0.995	0.946	0	CD4.1	RPL39
0	0.685638	0.967	0.876	0	CD4.1	RPL22
0	0.676572	0.999	0.967	0	CD4.1	RPL11
0	0.671227	0.794	0.574	0	CD4.1	LDHB
0	0.66924	0.99	0.94	0	CD4.1	RPL37
0	0.668163	0.969	0.869	0	CD4.1	RPS20
0	0.662899	0.999	0.959	0	CD4.1	RPL19
0	0.658681	0.317	0.106	0	CD4.1	MAL
0	0.652572	0.996	0.944	0	CD4.1	RPL29
0	0.651863	0.994	0.946	0	CD4.1	RPLP2
0	0.651743	0.999	0.963	0	CD4.1	RPS27A
0	0.650561	0.998	0.959	0	CD4.1	RPS3
0	0.648833	0.923	0.803	0	CD4.1	RPL23
0	0.646721	0.993	0.939	0	CD4.1	RPS16
0	0.645966	0.999	0.959	0	CD4.1	RPS4X
0	0.643429	0.99	0.929	0	CD4.1	RPS25
0	0.641184	0.972	0.886	0	CD4.1	RPL27A
0	0.640746	0.984	0.918	0	CD4.1	RPS21
0	0.63858	0.988	0.92	0	CD4.1	RPL10A
0	0.637084	0.986	0.919	0	CD4.1	RPL36
0	0.636595	0.998	0.956	0	CD4.1	RPL18A
0	0.63433	0.985	0.917	0	CD4.1	RPSA
0	1.31959	0.774	0.374	0	CD4.2	CCL5
0	1.10887	0.582	0.259	0	CD4.2	GZMA
0	1.02842	0.561	0.324	0	CD4.2	LGALS1
0	0.934774	0.756	0.466	0	CD4.2	ALOX5AP
0	0.880099	0.372	0.158	0	CD4.2	HOPX
0	0.863249	0.975	0.843	0	CD4.2	S100A4
0	0.849778	0.382	0.154	0	CD4.2	CXCR6
0	0.845887	0.274	0.099	0	CD4.2	GZMH
0	0.842947	0.97	0.872	0	CD4.2	SH3BGRL3
0	0.814717	0.603	0.335	0	CD4.2	LGALS3
0	0.783453	0.948	0.833	0	CD4.2	CD52
0	0.769893	0.137	0.033	0	CD4.2	XCL1
0	0.754702	0.371	0.17	0	CD4.2	LINC00892
0	0.746781	0.678	0.459	0	CD4.2	CKLF
0	0.708264	0.7	0.512	0	CD4.2	COTL1
0	0.698963	0.35	0.172	0	CD4.2	CAPG
0	0.698048	0.28	0.113	0	CD4.2	LINC01871
0	0.696205	0.921	0.798	0	CD4.2	S100A6
0	0.667377	0.437	0.241	0	CD4.2	APOBEC3G
0	0.657571	0.665	0.43	0	CD4.2	RBPJ
1.17052e-132	0.648176	0.363	0.289	3.35788e-128	CD4.2	KLRB1
0	0.637949	0.813	0.641	0	CD4.2	LCP1
0	0.61814	0.703	0.504	0	CD4.2	ID2
0	0.615328	0.831	0.661	0	CD4.2	CLIC1
0	0.604756	0.2	0.065	0	CD4.2	CPNE7
0	0.576496	0.73	0.564	0	CD4.2	CD99
0	0.575243	0.989	0.962	0	CD4.2	ACTB
0	0.570432	0.511	0.335	0	CD4.2	CD63
0	0.56865	0.554	0.384	0	CD4.2	YWHAQ
0	0.525222	0.916	0.819	0	CD4.2	PFN1
0	0.52179	0.904	0.793	0	CD4.2	CD2
0	0.521657	0.391	0.214	0	CD4.2	GLUL
0	0.51297	0.401	0.251	0	CD4.2	FKBP11
0	0.510388	0.843	0.723	0	CD4.2	MYL12B
0	0.500401	0.684	0.542	0	CD4.2	PLAAT4
0	0.497055	0.765	0.636	0	CD4.2	HCST
0	0.496703	0.224	0.11	0	CD4.2	GYG1
0	0.496102	0.319	0.174	0	CD4.2	JAML
0	0.493863	0.999	0.983	0	CD4.2	TMSB4X
0	0.492704	0.888	0.795	0	CD4.2	MYL12A
0	0.482001	0.293	0.16	0	CD4.2	GLIPR2
0	0.480488	0.402	0.255	0	CD4.2	EFHD2
0	0.473352	0.548	0.377	0	CD4.2	HLA-DRB1
0	0.462114	0.928	0.838	0	CD4.2	GAPDH
0	0.462043	0.911	0.825	0	CD4.2	MYL6
0	0.461344	0.829	0.691	0	CD4.2	S100A11
0	0.460404	0.582	0.453	0	CD4.2	PSME2
0	0.453848	0.259	0.136	0	CD4.2	CTSH
0	0.453155	0.831	0.702	0	CD4.2	S100A10
0	0.44741	0.172	0.066	0	CD4.2	CLU
5.36463e-117	1.67815	0.34	0.265	1.53895e-112	CD4.3	PLCG2
5.98223e-242	1.25672	0.428	0.322	1.71612e-237	CD4.3	XIST
8.45507e-143	1.16794	0.588	0.553	2.4255e-138	CD4.3	MTRNR2L12
5.66863e-298	1.06477	0.516	0.404	1.62616e-293	CD4.3	NKTR
5.88787e-290	1.06034	0.499	0.388	1.68905e-285	CD4.3	MACF1
0	1.05428	0.828	0.767	0	CD4.3	NEAT1
0	1.02015	0.664	0.576	0	CD4.3	SYNE2
6.98658e-187	1.01552	0.373	0.273	2.00424e-182	CD4.3	NABP1
6.52725e-262	0.993771	0.581	0.505	1.87247e-257	CD4.3	FOSB
4.34479e-150	0.990327	0.373	0.289	1.24639e-145	CD4.3	HEXIM1
9.35108e-175	0.967012	0.561	0.513	2.68255e-170	CD4.3	INTS6
4.63907e-86	0.948377	0.436	0.393	1.33081e-81	CD4.3	AC020916.1
8.01061e-236	0.939033	0.549	0.468	2.298e-231	CD4.3	ARGLU1
6.43357e-153	0.910988	0.497	0.435	1.8456e-148	CD4.3	PPP1R10
1.10691e-178	0.900805	0.419	0.329	3.17539e-174	CD4.3	ATM
7.94772e-175	0.894869	0.396	0.301	2.27996e-170	CD4.3	UTRN
1.60019e-208	0.88068	0.584	0.52	4.59047e-204	CD4.3	LINC-PINT
2.67889e-240	0.876235	0.61	0.552	7.68493e-236	CD4.3	N4BP2L2
8.26478e-269	0.876166	0.61	0.531	2.37092e-264	CD4.3	AHNAK
6.47279e-30	0.874786	0.187	0.155	1.85685e-25	CD4.3	MTRNR2L8
1.73831e-274	0.865074	0.69	0.654	4.98669e-270	CD4.3	DDX3X
0	0.856771	0.728	0.701	0	CD4.3	FUS
8.36319e-148	0.848024	0.201	0.119	2.39915e-143	CD4.3	LINC00342
1.19164e-112	0.846432	0.397	0.329	3.41845e-108	CD4.3	TSPYL2
7.68452e-122	0.842485	0.227	0.149	2.20446e-117	CD4.3	SNHG14
3.41978e-156	0.840667	0.316	0.223	9.81032e-152	CD4.3	PCNX1
3.83479e-167	0.838541	0.49	0.422	1.10009e-162	CD4.3	TNRC6B
1.6209e-149	0.8372	0.494	0.431	4.64987e-145	CD4.3	CRYBG1
1.32574e-303	0.831111	0.67	0.609	3.80316e-299	CD4.3	IKZF1
8.73577e-178	0.830983	0.561	0.514	2.50603e-173	CD4.3	AAK1
7.42608e-107	0.830441	0.45	0.396	2.13032e-102	CD4.3	GABPB1-AS1
4.68731e-132	0.823246	0.382	0.306	1.34465e-127	CD4.3	ATF7IP
6.04595e-97	0.817124	0.443	0.394	1.7344e-92	CD4.3	BTG2
0	0.815684	0.785	0.771	0	CD4.3	SRSF7
4.73712e-99	0.814315	0.239	0.17	1.35894e-94	CD4.3	FTX
7.78477e-106	0.813163	0.375	0.31	2.23322e-101	CD4.3	PCSK7
1.33596e-109	0.812733	0.403	0.339	3.83245e-105	CD4.3	CEMIP2
1.72749e-174	0.807355	0.635	0.591	4.95564e-170	CD4.3	RNF213
1.09982e-253	0.807288	0.683	0.648	3.15506e-249	CD4.3	RSRP1
4.3422e-143	0.806301	0.501	0.45	1.24565e-138	CD4.3	HNRNPH1
1.9139e-117	0.797986	0.362	0.288	5.4904e-113	CD4.3	CD84
9.04066e-111	0.797962	0.3	0.225	2.59349e-106	CD4.3	ATXN7
1.25838e-247	0.79739	0.654	0.611	3.60993e-243	CD4.3	BCL11B
1.85993e-162	0.796419	0.387	0.294	5.33557e-158	CD4.3	PARP8
6.782e-96	0.796185	0.31	0.243	1.94555e-91	CD4.3	SMG1
7.97634e-97	0.795327	0.337	0.273	2.28817e-92	CD4.3	ASH1L
7.61169e-51	0.793072	0.185	0.139	2.18357e-46	CD4.3	KCNQ1OT1
3.68122e-209	0.790795	0.631	0.589	1.05603e-204	CD4.3	PPP2R5C
0	0.790435	0.846	0.8	0	CD4.3	IL7R
1.45917e-138	0.790185	0.457	0.393	4.18592e-134	CD4.3	ITK
0	2.46774	0.503	0.153	0	CD4.4	TNFRSF4
0	2.19644	0.646	0.112	0	CD4.4	TIGIT
0	2.17927	0.462	0.056	0	CD4.4	IL2RA
0	2.16118	0.453	0.039	0	CD4.4	RTKN2
0	1.94945	0.496	0.135	0	CD4.4	TNFRSF18
0	1.82443	0.421	0.017	0	CD4.4	FOXP3
0	1.7047	0.602	0.193	0	CD4.4	CTLA4
0	1.68302	0.405	0.025	0	CD4.4	IKZF2
0	1.64735	0.656	0.221	0	CD4.4	CD27
0	1.62087	0.494	0.099	0	CD4.4	TBC1D4
0	1.44054	0.387	0.085	0	CD4.4	PMAIP1
0	1.38856	0.288	0.031	0	CD4.4	LAIR2
0	1.36029	0.221	0.01	0	CD4.4	TNFRSF9
0	1.34295	0.37	0.101	0	CD4.4	LINC01943
0	1.28331	0.528	0.229	0	CD4.4	CARD16
0	1.26225	0.3	0.046	0	CD4.4	ICA1
0	1.24305	0.57	0.313	0	CD4.4	TNFRSF1B
0	1.23318	0.383	0.086	0	CD4.4	STAM
0	1.19471	0.219	0.042	0	CD4.4	HPGD
0	1.17901	0.602	0.331	0	CD4.4	UGP2
0	1.16014	0.253	0.045	0	CD4.4	TTN
0	1.09286	0.58	0.345	0	CD4.4	CD7
0	1.08965	0.206	0.006	0	CD4.4	LAYN
0	1.08349	0.258	0.049	0	CD4.4	ENTPD1
0	1.07397	0.313	0.105	0	CD4.4	GADD45A
0	1.06631	0.624	0.373	0	CD4.4	BATF
0	1.01746	0.952	0.873	0	CD4.4	IL32
0	0.985267	0.343	0.138	0	CD4.4	ICOS
0	0.964347	0.519	0.324	0	CD4.4	CTSC
0	0.964193	0.53	0.283	0	CD4.4	GBP2
0	0.952954	0.394	0.172	0	CD4.4	DUSP4
0	0.925514	0.225	0.059	0	CD4.4	AC133644.2
0	0.913162	0.418	0.198	0	CD4.4	DNPH1
0	0.907702	0.21	0.023	0	CD4.4	F5
0	0.903565	0.735	0.55	0	CD4.4	SAT1
0	0.867197	0.649	0.389	0	CD4.4	ARID5B
0	0.866362	0.221	0.047	0	CD4.4	VAV3
0	0.86446	0.727	0.467	0	CD4.4	RGS1
0	0.845343	0.411	0.216	0	CD4.4	GLRX
0	0.82394	0.168	0.005	0	CD4.4	FANK1
0	0.815549	0.185	0.021	0	CD4.4	IKZF4
0	0.797665	0.351	0.161	0	CD4.4	BTG3
0	0.796833	0.434	0.215	0	CD4.4	FCMR
0	0.793803	0.16	0.019	0	CD4.4	CCDC141
0	0.785975	0.424	0.187	0	CD4.4	SELL
0	0.76161	0.434	0.231	0	CD4.4	PHACTR2
0	0.75662	0.148	0.01	0	CD4.4	IL1R1
0	0.75375	0.562	0.372	0	CD4.4	USP15
0	0.738574	0.17	0.039	0	CD4.4	MAGEH1
0	0.73617	0.288	0.108	0	CD4.4	SIRPG
0	3.67824	0.989	0.094	0	CD4.5	GZMK
0	1.17131	0.724	0.316	0	CD4.5	GZMA
0	1.13177	0.581	0.282	0	CD4.5	CST7
0	0.975287	0.385	0.145	0	CD4.5	LYAR
8.42867e-177	0.913484	0.207	0.082	2.41793e-172	CD4.5	NKG7
3.59888e-193	0.865906	0.546	0.355	1.03241e-188	CD4.5	DUSP2
0	0.775226	0.812	0.453	0	CD4.5	CCL5
1.09373e-152	0.703113	0.564	0.383	3.13759e-148	CD4.5	KLF2
0	0.684759	0.152	0.021	0	CD4.5	EOMES
7.91593e-203	0.630627	0.727	0.536	2.27084e-198	CD4.5	GIMAP7
9.047e-195	0.624238	0.696	0.504	2.59531e-190	CD4.5	GIMAP4
1.43778e-128	0.573458	0.191	0.084	4.12456e-124	CD4.5	KLRG1
8.111e-107	0.528478	0.405	0.263	2.3268e-102	CD4.5	GIMAP5
5.94528e-108	0.520479	0.426	0.282	1.70552e-103	CD4.5	GZMM
2.39206e-117	0.519259	0.589	0.447	6.86209e-113	CD4.5	CD81
7.19031e-149	0.512736	0.193	0.079	2.06269e-144	CD4.5	SAMD3
6.25797e-65	0.440203	0.21	0.124	1.79522e-60	CD4.5	CMC1
6.24783e-56	0.43734	0.137	0.072	1.79232e-51	CD4.5	ITM2C
1.27013e-78	0.420052	0.156	0.075	3.64361e-74	CD4.5	MYBL1
2.49631e-56	0.416249	0.538	0.441	7.16116e-52	CD4.5	PIK3R1
3.30934e-99	0.413718	0.699	0.57	9.49349e-95	CD4.5	PLAAT4
1.30847e-67	0.397211	0.4	0.287	3.7536e-63	CD4.5	GIMAP1
1.01282e-54	0.393045	0.386	0.281	2.90547e-50	CD4.5	CLEC2B
1.26824e-49	0.36927	0.341	0.251	3.63821e-45	CD4.5	LITAF
8.22861e-26	0.362958	0.196	0.139	2.36054e-21	CD4.5	GZMH
1.81154e-32	0.359301	0.195	0.134	5.19676e-28	CD4.5	NUCB2
6.50019e-36	0.347366	0.212	0.145	1.86471e-31	CD4.5	IFNGR1
2.47203e-30	0.34237	0.359	0.285	7.09151e-26	CD4.5	APOBEC3G
1.61953e-49	0.339972	0.793	0.807	4.64595e-45	CD4.5	IL7R
2.17682e-71	0.336899	0.762	0.662	6.24464e-67	CD4.5	HCST
9.55079e-54	0.334083	0.15	0.082	2.73983e-49	CD4.5	PDCD1
5.02786e-63	0.329559	0.171	0.092	1.44234e-58	CD4.5	F2R
8.2512e-49	0.326424	0.333	0.238	2.36702e-44	CD4.5	FCMR
1.6135e-33	0.326284	0.284	0.212	4.62864e-29	CD4.5	PYHIN1
8.27068e-32	0.325319	0.165	0.107	2.37261e-27	CD4.5	CEBPD
7.99172e-46	0.32331	0.124	0.067	2.29258e-41	CD4.5	AC004585.1
8.3284e-48	0.320402	0.178	0.107	2.38917e-43	CD4.5	KLF3
4.62863e-28	0.319074	0.219	0.161	1.32782e-23	CD4.5	CLDND1
1.31631e-49	0.31417	0.38	0.281	3.77611e-45	CD4.5	RUNX3
4.58071e-39	0.30936	0.27	0.192	1.31407e-34	CD4.5	TC2N
1.87775e-46	0.302701	0.183	0.111	5.38669e-42	CD4.5	CTSW
2.54682e-27	0.301223	0.277	0.215	7.30607e-23	CD4.5	DENND2D
1.15312e-33	0.291228	0.296	0.221	3.30795e-29	CD4.5	ARAP2
3.35886e-29	0.287309	0.36	0.291	9.63556e-25	CD4.5	PIP4K2A
1.7409e-27	0.286982	0.152	0.101	4.99412e-23	CD4.5	PRF1
1.63807e-17	0.286035	0.162	0.121	4.69915e-13	CD4.5	LYST
6.34272e-29	0.283091	0.3	0.232	1.81954e-24	CD4.5	SYNE1
4.59931e-25	0.280925	0.258	0.198	1.3194e-20	CD4.5	SH2D1A
7.94466e-42	0.271406	0.206	0.133	2.27908e-37	CD4.5	LINC00861
1.81367e-28	0.270039	0.42	0.349	5.20288e-24	CD4.5	RIPOR2
0	2.22018	0.917	0.584	0	CD4.6	ANXA1
0	2.03439	0.482	0.116	0	CD4.6	LMNA
0	1.8235	0.929	0.72	0	CD4.6	CRIP1
0	1.55173	0.645	0.329	0	CD4.6	RGCC
0	1.48683	0.53	0.195	0	CD4.6	ANKRD28
0	1.47764	0.509	0.165	0	CD4.6	MYADM
0	1.42519	0.885	0.668	0	CD4.6	KLF6
0	1.32088	0.958	0.88	0	CD4.6	VIM
0	1.21546	0.744	0.484	0	CD4.6	TAGLN2
0	1.20988	0.583	0.292	0	CD4.6	ADGRE5
0	1.20572	0.522	0.256	0	CD4.6	ATP2B1
0	1.14004	0.79	0.529	0	CD4.6	AHNAK
0	1.09725	0.695	0.47	0	CD4.6	EZR
0	1.01039	0.875	0.727	0	CD4.6	S100A10
0	0.925407	0.903	0.794	0	CD4.6	JUND
7.90968e-221	0.91853	0.591	0.371	2.26905e-216	CD4.6	LGALS1
1.58369e-229	0.833572	0.687	0.508	4.54313e-225	CD4.6	LRRFIP1
2.27532e-118	0.815653	0.307	0.171	6.52721e-114	CD4.6	FRMD4B
7.24831e-164	0.77566	0.4	0.226	2.07932e-159	CD4.6	IVNS1ABP
4.3162e-195	0.746261	0.335	0.159	1.23819e-190	CD4.6	SEPTIN11
5.58296e-294	0.743463	0.86	0.718	1.60158e-289	CD4.6	S100A11
2.8385e-142	0.736588	0.562	0.412	8.14281e-138	CD4.6	TXN
3.26853e-296	0.724074	0.186	0.048	9.37643e-292	CD4.6	LDLR
1.29587e-229	0.718792	0.779	0.637	3.71747e-225	CD4.6	CD44
2.6234e-155	0.710309	0.555	0.375	7.52574e-151	CD4.6	NIBAN1
8.01288e-195	0.702717	0.568	0.368	2.29866e-190	CD4.6	ANXA2
3.28446e-187	0.699772	0.743	0.596	9.42213e-183	CD4.6	EMP3
1.4562e-149	0.677524	0.66	0.516	4.17741e-145	CD4.6	MCL1
5.66257e-152	0.663994	0.558	0.39	1.62442e-147	CD4.6	IDS
6.29385e-100	0.659245	0.494	0.365	1.80552e-95	CD4.6	G3BP2
9.74084e-135	0.647292	0.336	0.186	2.79435e-130	CD4.6	HIPK1
1.30032e-137	0.644472	0.58	0.421	3.73022e-133	CD4.6	PLP2
4.41021e-158	0.640682	0.179	0.066	1.26516e-153	CD4.6	CYP51A1
2.8914e-185	0.630414	0.192	0.068	8.29457e-181	CD4.6	PRXL2C
1.00966e-81	0.627255	0.43	0.308	2.89641e-77	CD4.6	PPP1CB
8.21439e-128	0.624094	0.589	0.43	2.35646e-123	CD4.6	SAMSN1
2.29504e-65	0.621575	0.516	0.421	6.58377e-61	CD4.6	ZFP36
2.28648e-234	0.610155	0.903	0.824	6.55922e-230	CD4.6	S100A6
2.83337e-127	0.604922	0.675	0.532	8.1281e-123	CD4.6	ITGB1
2.99999e-97	0.598911	0.478	0.345	8.60607e-93	CD4.6	TGFB1
3.83513e-102	0.592967	0.683	0.564	1.10018e-97	CD4.6	TNFAIP3
9.10331e-118	0.556301	0.221	0.104	2.61147e-113	CD4.6	DENND4A
2.50472e-85	0.549085	0.37	0.245	7.18529e-81	CD4.6	GNG2
1.29908e-89	0.546715	0.198	0.098	3.72666e-85	CD4.6	ZEB2
1.85155e-115	0.542164	0.636	0.48	5.31153e-111	CD4.6	RBPJ
1.21332e-86	0.540335	0.453	0.316	3.48065e-82	CD4.6	PTGER4
3.35966e-83	0.529569	0.253	0.142	9.63786e-79	CD4.6	PHLDA1
1.31237e-88	0.529248	0.249	0.137	3.7648e-84	CD4.6	BHLHE40
2.10848e-100	0.527102	0.153	0.065	6.0486e-96	CD4.6	SQLE
2.29846e-116	0.520803	0.119	0.041	6.59359e-112	CD4.6	CRIP2
0	4.48463	0.985	0.163	0	CD4.7	CCL4
0	1.7154	0.551	0.124	0	CD4.7	GZMH
0	1.65074	0.927	0.452	0	CD4.7	CCL5
0	1.64619	0.151	0.019	0	CD4.7	CCL3
0	1.57636	0.358	0.091	0	CD4.7	IFNG
0	1.51158	0.194	0.019	0	CD4.7	CCL4L2
0	1.48481	0.786	0.319	0	CD4.7	GZMA
0	1.33016	0.349	0.095	0	CD4.7	GZMB
4.41771e-304	1.20262	0.267	0.081	1.26731e-299	CD4.7	NKG7
0	0.943264	0.572	0.286	0	CD4.7	CST7
1.75665e-259	0.929363	0.437	0.2	5.0393e-255	CD4.7	HOPX
1.15406e-131	0.89524	0.411	0.243	3.31064e-127	CD4.7	TNF
4.29358e-214	0.857572	0.418	0.202	1.2317e-209	CD4.7	ANKRD28
5.64383e-212	0.85052	0.504	0.28	1.61905e-207	CD4.7	APOBEC3G
2.40893e-227	0.848145	0.429	0.2	6.91049e-223	CD4.7	CXCR6
2.96841e-204	0.845852	0.393	0.188	8.51547e-200	CD4.7	FABP5
3.4618e-243	0.767541	0.275	0.095	9.93087e-239	CD4.7	ZEB2
2.38261e-211	0.765625	0.247	0.087	6.83501e-207	CD4.7	ITGA1
7.19417e-217	0.758516	0.737	0.528	2.06379e-212	CD4.7	ALOX5AP
1.99248e-188	0.751942	0.739	0.544	5.71583e-184	CD4.7	ID2
2.23176e-180	0.733156	0.55	0.329	6.40226e-176	CD4.7	CYTOR
9.06257e-168	0.724608	0.246	0.098	2.59978e-163	CD4.7	PRF1
4.88709e-151	0.709837	0.491	0.297	1.40196e-146	CD4.7	ADGRE5
9.15449e-139	0.708424	0.304	0.147	2.62615e-134	CD4.7	LINC01871
9.01195e-142	0.694508	0.245	0.105	2.58526e-137	CD4.7	CEBPD
2.44774e-144	0.679366	0.54	0.347	7.02183e-140	CD4.7	CD40LG
1.54618e-57	0.675575	0.445	0.339	4.43552e-53	CD4.7	RGCC
3.38488e-213	0.673922	0.829	0.677	9.7102e-209	CD4.7	LCP1
5.99877e-141	0.637773	0.671	0.505	1.72087e-136	CD4.7	CKLF
6.21e-124	0.628304	0.555	0.374	1.78146e-119	CD4.7	LGALS1
2.64927e-94	0.619912	0.744	0.675	7.59997e-90	CD4.7	KLF6
5.77305e-76	0.607145	0.408	0.281	1.65612e-71	CD4.7	CLEC2B
6.63043e-84	0.606523	0.298	0.172	1.90207e-79	CD4.7	FRMD4B
4.38316e-123	0.606119	0.272	0.132	1.2574e-118	CD4.7	GYG1
7.64639e-147	0.600258	0.613	0.41	2.19352e-142	CD4.7	HLA-DRB1
1.55843e-224	0.596209	0.91	0.816	4.47068e-220	CD4.7	CD2
5.44412e-136	0.59323	0.592	0.392	1.56175e-131	CD4.7	LGALS3
6.05564e-86	0.593078	0.137	0.055	1.73718e-81	CD4.7	XCL1
1.05756e-80	0.588675	0.43	0.288	3.03382e-76	CD4.7	GBP5
1.72473e-126	0.568431	0.656	0.48	4.94775e-122	CD4.7	RBPJ
6.18807e-95	0.568411	0.437	0.284	1.77517e-90	CD4.7	EFHD2
4.45838e-245	0.567724	0.948	0.893	1.27898e-240	CD4.7	SH3BGRL3
1.1316e-80	0.541107	0.352	0.221	3.24622e-76	CD4.7	PTPN22
5.36861e-96	0.534157	0.464	0.308	1.54009e-91	CD4.7	ACTN4
8.28436e-91	0.530271	0.516	0.372	2.37654e-86	CD4.7	CD63
3.86257e-66	0.526965	0.347	0.229	1.10806e-61	CD4.7	IVNS1ABP
7.67631e-85	0.526713	0.569	0.431	2.2021e-80	CD4.7	SAMSN1
2.38758e-71	0.523255	0.541	0.42	6.84924e-67	CD4.7	YWHAQ
8.68429e-97	0.522846	0.588	0.449	2.49126e-92	CD4.7	CD81
8.4788e-72	0.521835	0.264	0.153	2.43231e-67	CD4.7	DPP4
0	4.70116	0.992	0.086	0	CD4.8	GZMB
0	2.3269	0.721	0.129	0	CD4.8	GZMH
0	2.23963	0.525	0.079	0	CD4.8	NKG7
0	2.002	0.842	0.326	0	CD4.8	GZMA
0	1.74903	0.476	0.094	0	CD4.8	IFNG
0	1.74002	0.944	0.461	0	CD4.8	CCL5
9.51232e-267	1.33954	0.504	0.189	2.7288e-262	CD4.8	FABP5
1.91422e-296	1.22635	0.753	0.392	5.49133e-292	CD4.8	LGALS3
5.64247e-257	1.18072	0.684	0.331	1.61865e-252	CD4.8	CYTOR
5.30861e-285	1.17745	0.826	0.53	1.52288e-280	CD4.8	ALOX5AP
1.61031e-231	1.11883	0.829	0.592	4.61951e-227	CD4.8	RNF213
3.62711e-230	1.11538	0.778	0.506	1.04051e-225	CD4.8	CKLF
2.36876e-277	1.0971	0.551	0.202	6.79527e-273	CD4.8	CXCR6
0	1.0854	0.254	0.039	0	CD4.8	CD38
1.11822e-144	1.06498	0.119	0.023	3.20783e-140	CD4.8	CCL3
1.07465e-255	1.05033	0.351	0.099	3.08285e-251	CD4.8	PRF1
6.71493e-203	1.04268	0.584	0.284	1.92631e-198	CD4.8	EFHD2
1.10392e-236	1.03942	0.438	0.153	3.16682e-232	CD4.8	ZNRF1
6.43452e-202	1.01435	0.734	0.479	1.84587e-197	CD4.8	PSME2
1.13663e-213	1.00499	0.723	0.412	3.26066e-209	CD4.8	HLA-DRB1
0	0.995027	0.258	0.028	0	CD4.8	RCAN2
5.68492e-279	0.967419	0.342	0.088	1.63083e-274	CD4.8	ITGA1
1.73591e-142	0.943613	0.668	0.42	4.97981e-138	CD4.8	YWHAQ
2.5287e-151	0.94333	0.467	0.219	7.25408e-147	CD4.8	IDH2
2.1887e-112	0.928739	0.701	0.521	6.27872e-108	CD4.8	TPI1
8.21515e-147	0.913754	0.271	0.091	2.35668e-142	CD4.8	P2RX5
6.1266e-190	0.9135	0.339	0.111	1.75754e-185	CD4.8	MIAT
2.65881e-175	0.90058	0.322	0.106	7.62732e-171	CD4.8	CEBPD
0	0.895158	0.63	0.187	0	CD4.8	CCL4
3.23958e-175	0.892426	0.257	0.074	9.29337e-171	CD4.8	FURIN
7.04611e-125	0.889203	0.534	0.289	2.02132e-120	CD4.8	GBP5
1.65691e-140	0.880246	0.75	0.562	4.75318e-136	CD4.8	LDHA
5.23836e-211	0.873099	0.945	0.858	1.50273e-206	CD4.8	GAPDH
1.32319e-118	0.870981	0.738	0.573	3.79582e-114	CD4.8	PLAAT4
7.49817e-95	0.861537	0.596	0.409	2.151e-90	CD4.8	PKM
1.29347e-101	0.859293	0.71	0.546	3.71059e-97	CD4.8	ENO1
1.32087e-170	0.855482	0.774	0.553	3.78918e-166	CD4.8	COTL1
1.12234e-125	0.844716	0.434	0.205	3.21965e-121	CD4.8	HOPX
3.69822e-181	0.830783	0.867	0.679	1.06091e-176	CD4.8	LCP1
1.19595e-224	0.830377	0.949	0.817	3.43082e-220	CD4.8	CD2
1.80261e-283	0.81546	0.972	0.894	5.17114e-279	CD4.8	SH3BGRL3
1.89629e-137	0.809172	0.369	0.149	5.43989e-133	CD4.8	LINC01871
4.53503e-148	0.80719	0.382	0.153	1.30096e-143	CD4.8	DPP4
2.20822e-114	0.801366	0.579	0.349	6.33471e-110	CD4.8	TPM4
1.29593e-162	0.794325	0.361	0.133	3.71765e-158	CD4.8	GYG1
9.32621e-101	0.793648	0.496	0.282	2.67541e-96	CD4.8	CLEC2B
2.09976e-179	0.788401	0.907	0.807	6.02358e-175	CD4.8	CD3D
2.69759e-135	0.782041	0.896	0.773	7.73858e-131	CD4.8	NEAT1
1.81502e-135	0.777202	0.332	0.129	5.20675e-131	CD4.8	TRPS1
6.989e-145	0.77366	0.779	0.58	2.00493e-140	CD4.8	PSMB9
0	2.19404	0.133	0.005	0	CD4.9	PMCH
0	1.9973	0.297	0.04	0	CD4.9	NMB
0	1.64852	0.447	0.071	0	CD4.9	ICA1
0	1.35629	0.591	0.172	0	CD4.9	TIGIT
1.14897e-223	1.28453	0.723	0.414	3.29606e-219	CD4.9	ITM2A
6.7528e-291	1.15863	0.962	0.867	1.93718e-286	CD4.9	SRGN
1.73092e-178	1.09921	0.633	0.337	4.96548e-174	CD4.9	IL6ST
6.26101e-180	1.09815	0.37	0.131	1.7961e-175	CD4.9	SESN1
0	1.03613	0.336	0.076	0	CD4.9	TOX2
8.2769e-193	0.981741	0.586	0.27	2.37439e-188	CD4.9	CD27
6.60427e-173	0.90011	0.538	0.239	1.89457e-168	CD4.9	CTLA4
8.94925e-160	0.885127	0.688	0.403	2.56727e-155	CD4.9	NR3C1
0	0.854763	0.205	0.015	0	CD4.9	CD200
0	0.854609	0.303	0.06	0	CD4.9	BTLA
8.33317e-242	0.854523	0.519	0.191	2.39054e-237	CD4.9	TNFRSF4
1.11379e-268	0.853268	0.316	0.076	3.19513e-264	CD4.9	TOX
3.40746e-169	0.845079	0.372	0.133	9.77499e-165	CD4.9	SESN3
4.63024e-168	0.828751	0.445	0.176	1.32828e-163	CD4.9	TNFRSF18
1.01458e-112	0.810575	0.504	0.271	2.91054e-108	CD4.9	LIMS1
4.30034e-150	0.806957	0.529	0.251	1.23364e-145	CD4.9	PHACTR2
2.68942e-162	0.781176	0.228	0.061	7.71515e-158	CD4.9	LAIR2
4.2791e-169	0.770654	0.394	0.144	1.22754e-164	CD4.9	TBC1D4
4.39494e-84	0.753403	0.526	0.303	1.26078e-79	CD4.9	KLRB1
5.29521e-126	0.749479	0.12	0.024	1.51904e-121	CD4.9	CH25H
3.52655e-104	0.744455	0.215	0.072	1.01166e-99	CD4.9	CHN1
2.89586e-143	0.73997	0.279	0.091	8.30735e-139	CD4.9	TSHZ2
0	0.722788	0.201	0.022	0	CD4.9	LINC01281
3.93787e-88	0.718644	0.568	0.352	1.12966e-83	CD4.9	CORO1B
0	0.708076	0.212	0.026	0	CD4.9	CPM
1.16858e-94	0.703841	0.217	0.078	3.3523e-90	CD4.9	PGM2L1
2.9206e-150	0.690859	0.349	0.126	8.37833e-146	CD4.9	SIRPG
2.16516e-160	0.681315	0.279	0.085	6.2112e-156	CD4.9	METTL8
2.24114e-275	0.677629	0.115	0.012	6.42916e-271	CD4.9	IL21
2.92816e-154	0.666679	0.282	0.089	8.4e-150	CD4.9	TIAM1
4.17016e-108	0.662928	0.255	0.092	1.19629e-103	CD4.9	PASK
1.24235e-79	0.647785	0.658	0.469	3.56392e-75	CD4.9	C9orf16
2.65858e-102	0.64435	0.713	0.481	7.62668e-98	CD4.9	RNF19A
4.53864e-21	0.638764	0.595	0.529	1.302e-16	CD4.9	TRBC1
3.02364e-139	0.633801	0.228	0.067	8.6739e-135	CD4.9	AC004585.1
1.7375e-93	0.632572	0.779	0.586	4.98437e-89	CD4.9	SLA
7.1475e-87	0.631176	0.783	0.607	2.0504e-82	CD4.9	FKBP5
3.20595e-144	0.630032	0.2	0.053	9.1969e-140	CD4.9	MAGEH1
4.18957e-144	0.617581	0.243	0.072	1.20186e-139	CD4.9	AHI1
1.0601e-129	0.613884	0.267	0.09	3.04111e-125	CD4.9	FBLN7
1.04208e-100	0.607199	0.378	0.173	2.98942e-96	CD4.9	GLCCI1
9.93653e-124	0.600684	0.249	0.082	2.85049e-119	CD4.9	PDCD1
0	0.586955	0.104	0.004	0	CD4.9	GNG4
6.92762e-44	0.584258	0.335	0.193	1.98733e-39	CD4.9	FABP5
5.91043e-90	0.58375	0.287	0.121	1.69553e-85	CD4.9	STAM
6.41953e-73	0.581744	0.426	0.239	1.84157e-68	CD4.9	PPP1CC
0	6.21073	0.944	0.008	0	CD4.10	CXCL13
0	1.43948	0.635	0.173	0	CD4.10	TNFRSF18
0	1.39828	0.269	0.041	0	CD4.10	NMB
5.9908e-275	1.27127	0.814	0.413	1.71858e-270	CD4.10	ITM2A
0	1.271	0.843	0.401	0	CD4.10	NR3C1
1.35835e-184	1.26989	0.794	0.495	3.89669e-180	CD4.10	RGS1
1.26511e-208	1.21069	0.671	0.301	3.62921e-204	CD4.10	KLRB1
0	1.17972	0.354	0.074	0	CD4.10	ICA1
8.49001e-233	1.12969	0.547	0.195	2.43553e-228	CD4.10	DUSP4
1.09199e-188	1.12513	0.694	0.337	3.1326e-184	CD4.10	IL6ST
1.3804e-265	1.07334	0.983	0.867	3.95994e-261	CD4.10	SRGN
0	1.06446	0.399	0.075	0	CD4.10	TOX
6.71211e-204	1.04771	0.907	0.606	1.9255e-199	CD4.10	FKBP5
0	1.01993	0.388	0.08	0	CD4.10	PDCD1
5.91097e-232	0.998289	0.855	0.481	1.69568e-227	CD4.10	RBPJ
0	0.993661	0.396	0.076	0	CD4.10	TOX2
1.21822e-281	0.986495	0.328	0.071	3.49471e-277	CD4.10	AHI1
4.0996e-189	0.973332	0.612	0.269	1.17605e-184	CD4.10	LIMS1
7.65931e-161	0.963024	0.384	0.134	2.19722e-156	CD4.10	RGS2
4.61169e-211	0.949151	0.905	0.584	1.32296e-206	CD4.10	SLA
1.30002e-150	0.942298	0.414	0.156	3.72937e-146	CD4.10	GADD45G
4.49187e-248	0.934131	0.467	0.144	1.28858e-243	CD4.10	ITPR1
0	0.922138	0.175	0.011	0	CD4.10	IL21
9.85194e-248	0.920767	0.644	0.238	2.82623e-243	CD4.10	CTLA4
2.27535e-258	0.895444	0.547	0.174	6.52729e-254	CD4.10	TIGIT
1.2035e-299	0.895437	0.338	0.07	3.45248e-295	CD4.10	CHN1
0	0.895221	0.268	0.026	0	CD4.10	CPM
1.91804e-120	0.889521	0.801	0.548	5.5023e-116	CD4.10	ID2
0	0.885787	0.34	0.06	0	CD4.10	BTLA
1.37819e-141	0.878294	0.394	0.149	3.95361e-137	CD4.10	LINC01871
0	0.871005	0.144	0.003	0	CD4.10	IGFL2
1.75525e-180	0.85555	0.435	0.152	5.03529e-176	CD4.10	SNX9
0	0.847893	0.332	0.049	0	CD4.10	POU3F1
5.588e-90	0.839225	0.768	0.554	1.60303e-85	CD4.10	MTRNR2L12
2.62756e-143	0.832468	0.64	0.318	7.5377e-139	CD4.10	MAF
9.38196e-145	0.816106	0.722	0.42	2.6914e-140	CD4.10	YWHAQ
1.27424e-242	0.813045	0.453	0.135	3.65541e-238	CD4.10	AGFG1
1.34707e-124	0.81016	0.695	0.402	3.86434e-120	CD4.10	NAP1L4
4.47177e-204	0.782918	0.336	0.091	1.28282e-199	CD4.10	TSHZ2
5.36995e-267	0.779019	0.575	0.191	1.54048e-262	CD4.10	TNFRSF4
1.57608e-158	0.772267	0.243	0.063	4.52131e-154	CD4.10	AC068587.4
4.18659e-155	0.771416	0.523	0.221	1.20101e-150	CD4.10	DNPH1
7.50446e-65	0.769741	0.558	0.354	2.15281e-60	CD4.10	MT2A
2.88246e-269	0.76674	0.271	0.053	8.26891e-265	CD4.10	NUDT16
5.89587e-219	0.763887	0.728	0.307	1.69135e-214	CD4.10	CD4
0	0.737499	0.227	0.015	0	CD4.10	CD200
7.50639e-121	0.734596	0.754	0.468	2.15336e-116	CD4.10	C9orf16
5.59254e-143	0.733454	0.512	0.222	1.60433e-138	CD4.10	TMEM243
8.47802e-280	0.727569	0.309	0.063	2.43209e-275	CD4.10	SMCO4
1.00825e-110	0.720934	0.669	0.393	2.89236e-106	CD4.10	ISCU
0	3.07008	0.925	0.278	0	CD4.11	ISG15
0	2.67134	0.807	0.136	0	CD4.11	MX1
0	2.65542	0.742	0.133	0	CD4.11	IFI6
0	2.4247	0.643	0.059	0	CD4.11	IFI44L
0	2.20151	0.492	0.018	0	CD4.11	IFIT3
0	2.08548	0.53	0.014	0	CD4.11	IFIT1
0	1.94706	0.6	0.088	0	CD4.11	HERC5
0	1.8526	0.712	0.161	0	CD4.11	XAF1
0	1.84821	0.886	0.447	0	CD4.11	LY6E
0	1.80345	0.465	0.019	0	CD4.11	RSAD2
0	1.78833	0.686	0.161	0	CD4.11	EIF2AK2
0	1.68993	0.585	0.115	0	CD4.11	MX2
0	1.65607	0.493	0.046	0	CD4.11	OAS1
2.50842e-134	1.5997	0.671	0.354	7.1959e-130	CD4.11	MT2A
1.56004e-291	1.59547	0.814	0.327	4.47529e-287	CD4.11	STAT1
0	1.58355	0.63	0.158	0	CD4.11	EPSTI1
0	1.57839	0.635	0.17	0	CD4.11	SAMD9L
8.45744e-232	1.53588	0.873	0.514	2.42619e-227	CD4.11	ISG20
0	1.44213	0.508	0.1	0	CD4.11	IFI44
0	1.43774	0.256	0.019	0	CD4.11	IFIT2
4.14432e-187	1.32437	0.526	0.178	1.18888e-182	CD4.11	IFITM1
0	1.29768	0.386	0.037	0	CD4.11	OAS3
2.51811e-176	1.29168	0.613	0.243	7.22369e-172	CD4.11	SAMD9
1.44217e-294	1.28624	0.419	0.083	4.13715e-290	CD4.11	OASL
1.16152e-158	1.26998	0.504	0.179	3.33207e-154	CD4.11	GBP1
8.69338e-275	1.259	0.466	0.108	2.49387e-270	CD4.11	IFI35
2.02486e-94	1.21629	0.487	0.227	5.80871e-90	CD4.11	TNFSF10
3.5812e-248	1.17559	0.485	0.123	1.02734e-243	CD4.11	PARP9
4.60023e-163	1.15433	0.65	0.277	1.31967e-158	CD4.11	TRIM22
7.86462e-271	1.14313	0.4	0.081	2.25612e-266	CD4.11	IRF7
8.13066e-162	1.14142	0.699	0.329	2.33244e-157	CD4.11	BST2
6.13573e-248	1.13263	0.413	0.092	1.76016e-243	CD4.11	OAS2
1.11846e-270	1.12986	0.416	0.087	3.20853e-266	CD4.11	DDX60
2.39302e-198	1.11179	0.39	0.097	6.86487e-194	CD4.11	DDX60L
4.49462e-158	1.10237	0.579	0.229	1.28937e-153	CD4.11	PARP14
1.6152e-234	1.08284	0.363	0.076	4.63353e-230	CD4.11	DDX58
0	1.07294	0.287	0.012	0	CD4.11	CMPK2
1.65225e-189	1.06786	0.343	0.08	4.73981e-185	CD4.11	PNPT1
1.82503e-299	1.04048	0.319	0.049	5.23547e-295	CD4.11	HELZ2
4.4177e-123	0.993366	0.83	0.524	1.26731e-118	CD4.11	IFI16
2.62138e-124	0.989175	0.645	0.318	7.51996e-120	CD4.11	SP110
1.1724e-194	0.97849	0.323	0.07	3.36328e-190	CD4.11	IFIH1
3.16894e-206	0.943317	0.287	0.054	9.09073e-202	CD4.11	PLSCR1
4.7012e-130	0.926516	0.521	0.209	1.34863e-125	CD4.11	UBE2L6
3.41184e-152	0.912752	0.403	0.122	9.78755e-148	CD4.11	LAP3
5.09411e-108	0.889756	0.856	0.594	1.46135e-103	CD4.11	RNF213
8.49435e-124	0.869506	0.434	0.155	2.43677e-119	CD4.11	SHFL
1.67774e-114	0.869385	0.497	0.201	4.81292e-110	CD4.11	PPM1K
0	0.863866	0.219	0.011	0	CD4.11	USP18
9.91973e-93	0.848443	0.527	0.246	2.84567e-88	CD4.11	TYMP
0	4.59756	0.932	0.193	0	CD4.12	HSPA1A
0	3.57779	0.725	0.098	0	CD4.12	HSPA1B
0	3.42192	0.727	0.172	0	CD4.12	HSPH1
3.85393e-202	3.27891	0.856	0.421	1.10558e-197	CD4.12	DNAJB1
1.56159e-249	3.04095	0.989	0.856	4.47974e-245	CD4.12	HSP90AA1
2.95195e-121	2.78677	0.712	0.351	8.46826e-117	CD4.12	HSPD1
6.26282e-125	2.25915	0.721	0.364	1.79661e-120	CD4.12	HSPE1
0	2.12139	0.173	0.005	0	CD4.12	HSPA6
1.19161e-125	2.01748	0.932	0.767	3.41838e-121	CD4.12	HSP90AB1
3.72114e-97	1.72713	0.786	0.52	1.06748e-92	CD4.12	DNAJA1
4.84635e-87	1.6286	0.579	0.26	1.39027e-82	CD4.12	CACYBP
2.36063e-54	1.41584	0.213	0.059	6.77194e-50	CD4.12	ZFAND2A
2.67266e-116	1.37576	0.199	0.029	7.66707e-112	CD4.12	DNAJA4
8.37659e-38	1.29219	0.446	0.248	2.40299e-33	CD4.12	HSPB1
3.22649e-41	1.25514	0.326	0.137	9.25582e-37	CD4.12	RGS2
3.76994e-72	1.22287	0.863	0.723	1.08148e-67	CD4.12	HSPA8
6.49249e-42	1.18798	0.378	0.175	1.8625e-37	CD4.12	CHORDC1
1.04532e-59	1.12729	0.846	0.729	2.99872e-55	CD4.12	UBB
8.51381e-58	1.06757	0.867	0.69	2.44236e-53	CD4.12	JUN
1.21389e-38	0.980019	0.949	0.906	3.48229e-34	CD4.12	UBC
4.45473e-31	0.945531	0.374	0.197	1.27793e-26	CD4.12	TCP1
6.91259e-44	0.937783	0.182	0.052	1.98302e-39	CD4.12	FKBP4
2.12664e-30	0.933875	0.533	0.348	6.10069e-26	CD4.12	DNAJB6
2.75526e-32	0.906012	0.725	0.6	7.90402e-28	CD4.12	DUSP1
5.7553e-25	0.884864	0.281	0.138	1.65102e-20	CD4.12	AHSA1
4.29064e-39	0.883593	0.182	0.055	1.23086e-34	CD4.12	BAG3
7.35117e-60	0.843263	0.139	0.026	2.10883e-55	CD4.12	DNAJB4
2.72903e-50	0.824311	0.102	0.017	7.82876e-46	CD4.12	SERPINH1
1.68209e-23	0.815396	0.509	0.336	4.82541e-19	CD4.12	TSPYL2
4.25778e-09	0.778491	0.357	0.258	0.000122143	CD4.12	PLIN2
1.19255e-17	0.77221	0.769	0.677	3.42106e-13	CD4.12	KLF6
1.11691e-19	0.744591	0.287	0.156	3.20409e-15	CD4.12	MRPL18
1.11996e-07	0.729022	0.169	0.102	0.00321283	CD4.12	IFNG
1.29546e-07	0.719251	0.34	0.266	0.00371628	CD4.12	NUDC
2.64413e-24	0.712104	0.668	0.514	7.58522e-20	CD4.12	FOSB
5.5215e-21	0.693224	0.235	0.112	1.58395e-16	CD4.12	NEU1
5.0968e-16	0.678923	0.203	0.102	1.46212e-11	CD4.12	DEDD2
3.15896e-15	0.677573	0.209	0.107	9.06212e-11	CD4.12	SLC5A3
4.90164e-17	0.673583	0.425	0.285	1.40613e-12	CD4.12	NABP1
8.82466e-20	0.646907	0.476	0.322	2.53153e-15	CD4.12	UBE2S
5.74911e-09	0.643369	0.495	0.399	0.000164925	CD4.12	BTG2
2.92273e-10	0.597334	0.323	0.219	8.38443e-06	CD4.12	IER5
6.60204e-23	0.589678	0.693	0.557	1.89393e-18	CD4.12	MTRNR2L12
5.0949e-13	0.581916	0.457	0.336	1.46157e-08	CD4.12	PPP1R15A
1.12843e-10	0.580848	0.332	0.226	3.23713e-06	CD4.12	AL627171.2
1.77948e-07	0.575226	0.194	0.124	0.0051048	CD4.12	PMAIP1
1.11774e-07	0.56634	0.402	0.318	0.00320645	CD4.12	AL499604.1
2.18528e-09	0.548734	0.639	0.579	6.2689e-05	CD4.12	SOD1
1.54312e-06	0.54374	0.438	0.364	0.0442676	CD4.12	DUSP2
3.64982e-24	0.539962	0.886	0.799	1.04702e-19	CD4.12	JUND
0	3.60554	0.848	0.108	0	CD4.13	STMN1
0	3.42484	0.792	0.019	0	CD4.13	HIST1H1B
1.36881e-237	3.33961	0.933	0.489	3.92671e-233	CD4.13	HIST1H4C
0	3.33344	0.792	0.021	0	CD4.13	MKI67
0	3.15818	0.859	0.24	0	CD4.13	TUBB
0	3.15662	0.781	0.023	0	CD4.13	TOP2A
0	2.87567	0.771	0.05	0	CD4.13	CENPF
1.08522e-193	2.82688	0.885	0.506	3.11318e-189	CD4.13	TUBA1B
0	2.78553	0.767	0.043	0	CD4.13	NUSAP1
0	2.63432	0.748	0.019	0	CD4.13	ASPM
2.64061e-185	2.567	0.841	0.419	7.57512e-181	CD4.13	HMGB2
0	2.56682	0.744	0.009	0	CD4.13	RRM2
0	2.49257	0.721	0.015	0	CD4.13	TYMS
1.10997e-259	2.37372	0.794	0.2	3.18416e-255	CD4.13	HIST1H1C
0	2.35796	0.723	0.017	0	CD4.13	PCLAF
1.33844e-181	2.19256	0.882	0.483	3.8396e-177	CD4.13	HMGN2
3.02821e-230	2.10447	0.788	0.193	8.68703e-226	CD4.13	HIST1H1E
2.08376e-184	2.06064	0.898	0.521	5.97767e-180	CD4.13	H2AFZ
0	2.02648	0.691	0.007	0	CD4.13	UBE2C
0	2.01066	0.691	0.019	0	CD4.13	TPX2
0	1.91258	0.684	0.072	0	CD4.13	HIST1H3D
0	1.91084	0.744	0.05	0	CD4.13	CKS1B
0	1.81975	0.661	0.008	0	CD4.13	BIRC5
5.48031e-259	1.76853	0.762	0.176	1.57214e-254	CD4.13	SMC4
3.39843e-167	1.72363	0.769	0.26	9.74908e-163	CD4.13	DUT
4.94906e-172	1.71782	0.965	0.855	1.41974e-167	CD4.13	HMGB1
0	1.71756	0.633	0.004	0	CD4.13	HIST1H3B
0	1.68637	0.64	0.091	0	CD4.13	PCNA
0	1.67741	0.607	0.007	0	CD4.13	DLGAP5
7.14894e-166	1.67331	0.801	0.309	2.05082e-161	CD4.13	TMPO
0	1.66145	0.718	0.066	0	CD4.13	SMC2
9.06866e-268	1.65861	0.716	0.143	2.60153e-263	CD4.13	PTTG1
0	1.65679	0.647	0.024	0	CD4.13	KIF11
0	1.60803	0.686	0.056	0	CD4.13	CENPM
0	1.59762	0.642	0.016	0	CD4.13	KNL1
2.22193e-93	1.59313	0.813	0.39	6.37406e-89	CD4.13	HIST1H1D
0	1.58242	0.612	0.017	0	CD4.13	CLSPN
5.41775e-168	1.57002	0.829	0.315	1.55419e-163	CD4.13	ANP32E
1.75947e-156	1.55901	0.85	0.386	5.04739e-152	CD4.13	H2AFV
0	1.52332	0.651	0.027	0	CD4.13	PRC1
0	1.51662	0.644	0.017	0	CD4.13	CDKN3
0	1.5152	0.628	0.013	0	CD4.13	CDK1
0	1.5103	0.566	0.023	0	CD4.13	CENPE
0	1.5017	0.619	0.026	0	CD4.13	CEP55
0	1.49527	0.621	0.007	0	CD4.13	GTSE1
0	1.48736	0.681	0.108	0	CD4.13	ATAD2
9.72804e-282	1.46278	0.751	0.145	2.79068e-277	CD4.13	NUDT1
0	1.44923	0.672	0.067	0	CD4.13	EZH2
0	1.44432	0.515	0.007	0	CD4.13	FAM111B
6.00475e-225	1.43871	0.658	0.132	1.72258e-220	CD4.13	HIST2H2AC

### Sheet: S8
Supplementary Table S8. DEGs in Treg.2 vs Treg.1
	p_val	avg_log2FC	pct.1	pct.2	p_val_adj	gene
TNFRSF4	0	2.49754	0.755	0.363	0	TNFRSF4
TNFRSF18	0	2.05207	0.78	0.328	0	TNFRSF18
TNFRSF9	6.28399e-273	1.65434	0.444	0.103	1.80269e-268	TNFRSF9
TNFRSF1B	0	1.46991	0.798	0.448	0	TNFRSF1B
IL2RA	5.66811e-216	1.38826	0.673	0.349	1.62601e-211	IL2RA
CTSC	1.33002076607947e-317	1.36056	0.764	0.382	3.81543057165217e-313	CTSC
LINC01943	4.78808e-257	1.33228	0.608	0.238	1.37356e-252	LINC01943
LAIR2	9.34687e-195	1.28019	0.491	0.197	2.68134e-190	LAIR2
IL1R2	1.19956e-254	1.26522	0.292	0.029	3.44118e-250	IL1R2
BATF	5.09401e-275	1.22473	0.833	0.529	1.46132e-270	BATF
PKM	7.61038e-209	1.21185	0.687	0.409	2.18319e-204	PKM
DUSP4	4.55152e-204	1.20617	0.596	0.27	1.3057e-199	DUSP4
TYMP	1.9686e-204	1.15961	0.527	0.204	5.64731e-200	TYMP
CD7	1.15113e-185	1.12621	0.759	0.504	3.30224e-181	CD7
GADD45A	5.7564e-160	1.11985	0.507	0.223	1.65134e-155	GADD45A
CCND2	4.34436e-189	1.11504	0.633	0.34	1.24627e-184	CCND2
LGALS1	1.32414e-99	1.08032	0.519	0.301	3.79857e-95	LGALS1
ENO1	2.91274e-214	1.07237	0.793	0.544	8.35578e-210	ENO1
CST7	9.00191e-137	1.04892	0.519	0.253	2.58238e-132	CST7
DNPH1	1.68539e-201	1.04408	0.635	0.316	4.83488e-197	DNPH1
GAPDH	1.45272e-249	1.03335	0.961	0.891	4.16742e-245	GAPDH
IL1R1	1.14038e-171	1.02721	0.302	0.064	3.2714e-167	IL1R1
CXCR6	7.32179e-160	1.02226	0.36	0.093	2.1004e-155	CXCR6
ICOS	1.58458e-136	1.00361	0.514	0.246	4.5457e-132	ICOS
FOXP3	4.27296e-167	0.961768	0.629	0.331	1.22578e-162	FOXP3
CTLA4	6.56044e-185	0.954322	0.773	0.507	1.88199e-180	CTLA4
LAYN	3.89116e-138	0.943888	0.383	0.115	1.11626e-133	LAYN
SH2D2A	5.57176e-145	0.92745	0.441	0.162	1.59837e-140	SH2D2A
AC017002.3	1.9326e-142	0.902056	0.274	0.067	5.54405e-138	AC017002.3
EFHD2	1.66168e-143	0.896939	0.496	0.212	4.76686e-139	EFHD2
APOBEC3G	6.68171e-126	0.894669	0.391	0.155	1.91678e-121	APOBEC3G
NAMPT	1.55998e-132	0.874865	0.393	0.142	4.47511e-128	NAMPT
CD2	7.33321e-205	0.860111	0.909	0.746	2.10368e-200	CD2
LDHA	3.59421e-112	0.843685	0.689	0.481	1.03107e-107	LDHA
SLAMF1	1.27011e-124	0.838774	0.535	0.268	3.64356e-120	SLAMF1
IL2RB	1.13202e-117	0.820482	0.441	0.196	3.24741e-113	IL2RB
S100A4	9.3408e-201	0.820193	0.97	0.908	2.6796e-196	S100A4
MAF	6.79496e-118	0.815054	0.585	0.321	1.94927e-113	MAF
ISG15	1.19153e-71	0.810127	0.507	0.303	3.41815e-67	ISG15
LMNA	1.41872e-66	0.806804	0.299	0.137	4.06987e-62	LMNA
GBP2	9.6511e-120	0.802564	0.686	0.443	2.76861e-115	GBP2
PHLDA1	1.28169e-108	0.769469	0.338	0.113	3.67679e-104	PHLDA1
IFI6	1.2637e-74	0.769	0.314	0.138	3.62518e-70	IFI6
IL2RG	1.98139e-135	0.760146	0.812	0.59	5.68402e-131	IL2RG
IL32	1.60054e-206	0.753916	0.986	0.954	4.59145e-202	IL32
RNF213	9.58054e-92	0.748369	0.691	0.512	2.74837e-87	RNF213
PIM3	2.26036e-68	0.74568	0.337	0.163	6.48428e-64	PIM3
REL	6.45346e-61	0.744237	0.433	0.281	1.8513e-56	REL
RANBP1	1.20237e-98	0.723713	0.45	0.231	3.44923e-94	RANBP1
DYNC1I2	4.82343e-88	0.720744	0.389	0.185	1.3837e-83	DYNC1I2
ENTPD1	8.45173e-80	0.705313	0.377	0.183	2.42455e-75	ENTPD1
PGAM1	7.87172e-94	0.703181	0.421	0.223	2.25816e-89	PGAM1
TXNDC17	1.49789e-105	0.689347	0.392	0.17	4.297e-101	TXNDC17
PDIA6	4.32556e-80	0.674429	0.482	0.276	1.24087e-75	PDIA6
C17orf49	8.02414e-93	0.671695	0.543	0.308	2.30189e-88	C17orf49
MYL6	8.79684e-144	0.664676	0.94	0.858	2.52355e-139	MYL6
F5	7.8665e-69	0.661792	0.323	0.151	2.25666e-64	F5
PTPN7	5.07081e-83	0.661572	0.479	0.276	1.45466e-78	PTPN7
MAP2K3	2.35269e-87	0.661078	0.285	0.108	6.74916e-83	MAP2K3
TPI1	1.93865e-86	0.659551	0.679	0.496	5.56142e-82	TPI1
IGFLR1	2.103e-75	0.658365	0.444	0.228	6.03287e-71	IGFLR1
PARK7	1.10406e-108	0.652372	0.766	0.577	3.16721e-104	PARK7
PSME2	1.34735e-91	0.65226	0.624	0.402	3.86514e-87	PSME2
CALR	2.59979e-62	0.647115	0.622	0.464	7.45802e-58	CALR
ZC2HC1A	6.43026e-51	0.646593	0.268	0.125	1.84465e-46	ZC2HC1A
HLA-A	4.13827e-291	0.644618	0.999	0.99	1.18714e-286	HLA-A
COX5A	1.75857e-81	0.643211	0.57	0.356	5.0448e-77	COX5A
ARPC1B	3.10003e-119	0.642286	0.863	0.709	8.89306e-115	ARPC1B
RUNX3	2.72572e-71	0.640743	0.426	0.23	7.81927e-67	RUNX3
CXCR3	1.05534e-77	0.640613	0.283	0.113	3.02745e-73	CXCR3
HSP90AB1	1.84797e-78	0.63879	0.863	0.767	5.30128e-74	HSP90AB1
CARD16	1.80975e-88	0.632597	0.685	0.475	5.19162e-84	CARD16
PMVK	2.90844e-90	0.632322	0.341	0.138	8.34344e-86	PMVK
APOBEC3C	9.18191e-78	0.631191	0.355	0.154	2.63402e-73	APOBEC3C
GLRX	3.87097e-72	0.628414	0.554	0.362	1.11047e-67	GLRX
MAGEH1	1.71713e-61	0.627989	0.272	0.122	4.92592e-57	MAGEH1
CUL9	3.46616e-67	0.622283	0.261	0.105	9.94336e-63	CUL9
BST2	2.54067e-84	0.619205	0.52	0.3	7.28842e-80	BST2
C9orf16	1.06595e-81	0.61427	0.699	0.51	3.0579e-77	C9orf16
TXN	2.19484e-89	0.614226	0.602	0.378	6.29635e-85	TXN
SPOCK2	1.30892e-86	0.613353	0.784	0.617	3.75489e-82	SPOCK2
FKBP1A	2.11222e-86	0.61295	0.5	0.287	6.05933e-82	FKBP1A
CRIP1	1.18015e-32	0.612831	0.732	0.648	3.38549e-28	CRIP1
SYNGR2	5.20213e-69	0.607606	0.3	0.125	1.49234e-64	SYNGR2
PRNP	4.61432e-68	0.606582	0.311	0.134	1.32371e-63	PRNP
RAB11FIP1	2.89163e-54	0.602426	0.404	0.231	8.29522e-50	RAB11FIP1
CD4	3.31875e-69	0.601734	0.488	0.286	9.52048e-65	CD4
CD79B	9.30706e-72	0.600369	0.356	0.161	2.66992e-67	CD79B
ARF6	2.80211e-78	0.595463	0.555	0.344	8.03841e-74	ARF6
HTATIP2	1.84624e-65	0.594721	0.357	0.172	5.2963e-61	HTATIP2
RBPJ	2.88977e-51	0.593055	0.505	0.337	8.2899e-47	RBPJ
RPL11	5.08194e-302	-0.585732	0.989	0.996	1.45786e-297	RPL11
RPS28	2.37874e-191	-0.58708	0.978	0.99	6.82389e-187	RPS28
CRYBG1	3.50082e-48	-0.58759	0.254	0.404	1.00428e-43	CRYBG1
MAL	3.51468e-49	-0.593403	0.127	0.27	1.00826e-44	MAL
RPL36	1.67137e-129	-0.59512	0.95	0.974	4.79467e-125	RPL36
RPL39	3.60408e-182	-0.595613	0.974	0.988	1.0339e-177	RPL39
RPL31	7.0291e-50	-0.596344	0.739	0.813	2.01644e-45	RPL31
RPL9	1.27581e-130	-0.599016	0.961	0.977	3.65991e-126	RPL9
RPS3	8.99806e-278	-0.599484	0.985	0.995	2.58127e-273	RPS3
RPS21	3.24002e-108	-0.601369	0.943	0.965	9.29465e-104	RPS21
RPS13	4.1503e-136	-0.601891	0.959	0.975	1.1906e-131	RPS13
RPL13	0	-0.610987	0.996	0.998	0	RPL13
AL499604.1	4.64272e-41	-0.626048	0.22	0.344	1.33186e-36	AL499604.1
RPS20	1.42731e-89	-0.630427	0.867	0.92	4.09451e-85	RPS20
RPL27A	1.015e-102	-0.63708	0.886	0.94	2.91172e-98	RPL27A
RPL32	1.69709e-282	-0.640362	0.985	0.995	4.86845e-278	RPL32
RPL37	2.29398e-182	-0.64899	0.957	0.982	6.58075e-178	RPL37
RPS6	1.07671e-187	-0.649475	0.97	0.985	3.08877e-183	RPS6
RPL38	5.25986e-89	-0.651043	0.838	0.903	1.5089e-84	RPL38
CITED2	3.03348e-48	-0.662253	0.177	0.306	8.70215e-44	CITED2
RPS29	3.67547e-223	-0.663481	0.971	0.99	1.05438e-218	RPS29
RPS18	1.55224e-300	-0.668689	0.984	0.995	4.4529e-296	RPS18
MBP	1.76242e-67	-0.674724	0.193	0.354	5.05586e-63	MBP
RPL21	9.33041e-197	-0.678736	0.965	0.985	2.67661e-192	RPL21
RPLP2	1.62672e-207	-0.682946	0.963	0.985	4.66658e-203	RPLP2
RPS3A	2.36735e-277	-0.696442	0.975	0.99	6.79123e-273	RPS3A
RPL34	1.92643e-305	-0.697393	0.983	0.993	5.52636e-301	RPL34
PDE3B	6.51456e-77	-0.703526	0.104	0.267	1.86883e-72	PDE3B
RPL30	0	-0.719532	0.981	0.994	0	RPL30
PIK3R1	8.23357e-58	-0.723156	0.348	0.488	2.36196e-53	PIK3R1
EPB41	2.39728e-80	-0.728815	0.275	0.466	6.87708e-76	EPB41
RPS12	0	-0.729356	0.989	0.996	0	RPS12
PPP2R5C	2.76649e-69	-0.74033	0.337	0.506	7.93624e-65	PPP2R5C
SESN3	7.35392e-55	-0.747401	0.128	0.256	2.10962e-50	SESN3
ALOX5AP	2.83194e-80	-0.759232	0.172	0.367	8.12398e-76	ALOX5AP
RPS27	0	-0.793501	0.989	0.995	0	RPS27
LEF1	1.20535e-97	-0.824266	0.104	0.303	3.45779e-93	LEF1
CXCR4	1.68459e-162	-0.840024	0.705	0.874	4.83259e-158	CXCR4
FKBP5	3.09869e-103	-0.890801	0.243	0.48	8.88922e-99	FKBP5
PLAAT4	2.79636e-139	-0.93835	0.239	0.502	8.02192e-135	PLAAT4
TXNIP	1.46343e-250	-0.959198	0.878	0.964	4.19813e-246	TXNIP
GIMAP4	6.62296e-119	-0.988222	0.17	0.38	1.89993e-114	GIMAP4
ZFP36L2	1.6303e-187	-0.996192	0.751	0.898	4.67683e-183	ZFP36L2
GIMAP7	2.40802e-135	-1.04802	0.13	0.358	6.90788e-131	GIMAP7
CD69	4.83952e-147	-1.15991	0.297	0.565	1.38831e-142	CD69
KLF2	3.98195e-218	-1.62054	0.19	0.484	1.1423e-213	KLF2

### Sheet: S9
Supplementary Table S8. Top 50 NK cell cluster markers
p_val	avg_log2FC	pct.1	pct.2	p_val_adj	cluster	gene
2.29288e-222	0.5215	0.744	0.596	6.57759e-218	NK.1	GZMH
3.41985e-293	0.429374	0.942	0.865	9.81053e-289	NK.1	S100A4
1.09298e-159	0.401421	0.759	0.641	3.13545e-155	NK.1	CLIC3
9.96151e-128	0.392592	0.519	0.39	2.85766e-123	NK.1	CX3CR1
4.96866e-152	0.392244	0.715	0.602	1.42536e-147	NK.1	GIMAP7
1.38173e-257	0.391574	0.966	0.882	3.96376e-253	NK.1	GNLY
1.06689e-246	0.383368	0.915	0.717	3.06059e-242	NK.1	FGFBP2
8.74409e-69	0.368163	0.341	0.258	2.50842e-64	NK.1	LIME1
1.50268e-71	0.363684	0.201	0.128	4.31073e-67	NK.1	ASCL2
7.7857e-258	0.356092	0.952	0.912	2.23348e-253	NK.1	SH3BGRL3
3.27942e-76	0.342653	0.408	0.319	9.40767e-72	NK.1	TTC38
0	0.342338	1	0.955	0	NK.1	NKG7
2.11718e-143	0.341155	0.784	0.695	6.07357e-139	NK.1	EMP3
3.5459e-283	0.340714	0.976	0.932	1.01721e-278	NK.1	CYBA
9.08172e-147	0.337802	0.821	0.74	2.60527e-142	NK.1	S100A6
3.91764e-77	0.328332	0.469	0.376	1.12385e-72	NK.1	C12orf75
1.58728e-63	0.318442	0.606	0.532	4.55343e-59	NK.1	LGALS1
7.7406e-158	0.308117	0.855	0.748	2.22054e-153	NK.1	EFHD2
2.45918e-183	0.306155	0.947	0.902	7.05465e-179	NK.1	MYL12A
3.36894e-27	0.301354	0.456	0.415	9.66447e-23	NK.1	IL32
2.45963e-110	0.301113	0.687	0.579	7.05594e-106	NK.1	PLEK
1.17426e-210	0.299499	0.971	0.94	3.36861e-206	NK.1	PFN1
1.72189e-67	0.298868	0.626	0.553	4.9396e-63	NK.1	TRBC1
1.20881e-49	0.297309	0.302	0.235	3.4677e-45	NK.1	PLEKHF1
2.55352e-162	0.295007	0.896	0.782	7.32529e-158	NK.1	KLF2
2.15649e-70	0.289635	0.597	0.516	6.18632e-66	NK.1	GIMAP4
8.15975e-166	0.286657	0.957	0.874	2.34079e-161	NK.1	PRF1
4.00829e-134	0.283468	0.865	0.78	1.14986e-129	NK.1	ITGB2
4.52379e-107	0.279582	0.792	0.692	1.29774e-102	NK.1	GZMM
8.17312e-53	0.277406	0.451	0.379	2.34462e-48	NK.1	GLRX
8.12208e-181	0.275767	0.941	0.85	2.32998e-176	NK.1	GZMA
3.03534e-119	0.270481	0.844	0.707	8.70748e-115	NK.1	FCGR3A
1.32059e-115	0.26805	0.846	0.705	3.78839e-111	NK.1	SPON2
3.59008e-55	0.26454	0.574	0.508	1.02989e-50	NK.1	UCP2
2.60351e-39	0.262574	0.341	0.282	7.46868e-35	NK.1	HDDC2
3.1417e-91	0.258945	0.765	0.69	9.01259e-87	NK.1	ABHD17A
5.68035e-140	0.258449	0.993	0.986	1.62952e-135	NK.1	ACTB
1.34331e-84	0.255873	0.774	0.707	3.85355e-80	NK.1	PLAAT4
1.89244e-40	0.252697	0.467	0.41	5.42885e-36	NK.1	DOK2
0	3.84057	0.685	0.222	0	NK.2	CCL4L2
0	2.73505	0.769	0.361	0	NK.2	CCL3
0	2.49235	0.993	0.886	0	NK.2	CCL4
0	1.43249	0.248	0.069	0	NK.2	CCL3L1
8.73191e-257	1.39741	0.325	0.131	2.50492e-252	NK.2	IFNG
4.28548e-163	0.871764	0.655	0.501	1.22937e-158	NK.2	KLF6
1.97875e-159	0.871625	0.716	0.577	5.67644e-155	NK.2	NFKBIA
3.19836e-91	0.838459	0.448	0.309	9.17513e-87	NK.2	JUN
8.44844e-111	0.829032	0.201	0.091	2.4236e-106	NK.2	TNF
1.12552e-186	0.821591	0.463	0.271	3.22879e-182	NK.2	PTGER4
9.40286e-149	0.754109	0.643	0.484	2.6974e-144	NK.2	ZFP36L1
3.07034e-158	0.738514	0.674	0.502	8.80789e-154	NK.2	CD69
3.49037e-39	0.730541	0.335	0.25	1.00128e-34	NK.2	XCL2
4.44118e-163	0.714935	0.718	0.537	1.27404e-158	NK.2	FOS
6.42051e-147	0.676274	0.706	0.538	1.84185e-142	NK.2	DUSP2
1.97448e-86	0.669665	0.346	0.217	5.66418e-82	NK.2	TNFAIP3
9.11838e-112	0.63296	0.515	0.359	2.61579e-107	NK.2	NR4A2
8.55202e-95	0.602101	0.67	0.548	2.45332e-90	NK.2	GADD45B
9.94734e-92	0.568447	0.457	0.31	2.85359e-87	NK.2	FOSB
1.6428e-86	0.566064	0.64	0.528	4.71271e-82	NK.2	SLA
6.14339e-73	0.562154	0.374	0.253	1.76235e-68	NK.2	PPP1R15A
1.91139e-59	0.516992	0.336	0.23	5.48321e-55	NK.2	MAP3K8
6.9497e-74	0.507309	0.475	0.351	1.99366e-69	NK.2	TAGAP
4.60366e-93	0.488276	0.162	0.07	1.32065e-88	NK.2	NFKBID
3.1638e-68	0.486919	0.219	0.123	9.076e-64	NK.2	FASLG
4.05049e-62	0.482413	0.349	0.24	1.16196e-57	NK.2	SDCBP
7.8323e-53	0.477463	0.471	0.367	2.24685e-48	NK.2	BTG2
8.40953e-65	0.47563	0.722	0.632	2.41244e-60	NK.2	JUND
9.91771e-49	0.464685	0.379	0.278	2.84509e-44	NK.2	AC020916.1
3.78362e-09	0.453789	0.172	0.141	0.000108541	NK.2	HSPA1A
3.06988e-91	0.450396	0.178	0.081	8.80656e-87	NK.2	IRF8
3.62598e-32	0.446933	0.155	0.097	1.04019e-27	NK.2	IER3
3.87261e-77	0.43518	0.159	0.073	1.11094e-72	NK.2	NR4A1
1.21548e-54	0.404314	0.304	0.202	3.48686e-50	NK.2	EVI2A
2.57869e-37	0.392033	0.517	0.426	7.3975e-33	NK.2	DUSP1
2.20717e-12	0.385968	0.494	0.453	6.33171e-08	NK.2	MT2A
1.76788e-65	0.382468	0.111	0.047	5.07153e-61	NK.2	NR4A3
6.38304e-46	0.370459	0.236	0.151	1.8311e-41	NK.2	ANKRD28
7.7005e-31	0.367341	0.172	0.111	2.20904e-26	NK.2	RILPL2
9.87684e-45	0.362149	0.204	0.125	2.83337e-40	NK.2	KDM6B
1.00617e-68	0.346654	0.851	0.792	2.88639e-64	NK.2	IER2
1.22786e-124	0.338513	0.967	0.95	3.52237e-120	NK.2	SRGN
2.23238e-25	0.335708	0.365	0.293	6.40404e-21	NK.2	RNF19A
1.32523e-37	0.335553	0.131	0.074	3.80168e-33	NK.2	EGR1
7.77157e-27	0.332373	0.373	0.298	2.22943e-22	NK.2	GBP2
1.04367e-29	0.329266	0.428	0.348	2.99398e-25	NK.2	REL
6.20507e-34	0.321932	0.586	0.51	1.78005e-29	NK.2	ZFP36
1.96964e-08	0.31713	0.287	0.252	0.000565031	NK.2	DNAJB1
1.80024e-22	0.316351	0.216	0.158	5.16436e-18	NK.2	TIGIT
4.48703e-29	0.314601	0.198	0.134	1.28719e-24	NK.2	NEU1
0	4.22781	0.995	0.157	0	NK.3	PTGDS
6.57743e-192	0.793007	0.465	0.247	1.88687e-187	NK.3	MYOM2
2.94116e-46	0.549181	0.371	0.277	8.4373e-42	NK.3	HIST1H1E
1.77674e-44	0.539412	0.457	0.366	5.09694e-40	NK.3	HIST1H1D
2.77034e-120	0.519646	0.342	0.183	7.94726e-116	NK.3	RASSF4
1.37623e-214	0.502285	0.954	0.778	3.948e-210	NK.3	FGFBP2
3.91171e-165	0.468553	0.92	0.741	1.12215e-160	NK.3	SPON2
2.5178e-94	0.445697	0.603	0.431	7.22282e-90	NK.3	IGFBP7
7.01177e-79	0.414679	0.442	0.292	2.01147e-74	NK.3	PRSS23
6.35284e-79	0.410346	0.419	0.275	1.82244e-74	NK.3	MTSS1
3.12655e-70	0.392114	0.404	0.269	8.96913e-66	NK.3	TMIGD2
1.91353e-36	0.345822	0.5	0.41	5.48935e-32	NK.3	FKBP5
7.69074e-37	0.325503	0.322	0.229	2.20624e-32	NK.3	LAIR2
4.4488e-58	0.315078	0.737	0.619	1.27623e-53	NK.3	ZEB2
5.35324e-41	0.313075	0.428	0.322	1.53568e-36	NK.3	ADAM10
7.61711e-57	0.305259	0.178	0.094	2.18512e-52	NK.3	KIR3DL2
2.62274e-55	0.295565	0.13	0.062	7.52387e-51	NK.3	GNAL
2.88148e-40	0.293805	0.363	0.262	8.2661e-36	NK.3	APLP2
1.42791e-36	0.28418	0.508	0.406	4.09624e-32	NK.3	GPATCH8
5.18175e-141	0.282672	0.997	0.992	1.48649e-136	NK.3	TMSB10
1.23234e-83	0.28013	0.954	0.889	3.53522e-79	NK.3	S100A4
3.46569e-42	0.277144	0.595	0.479	9.94202e-38	NK.3	GNPTAB
5.90488e-73	0.2754	0.885	0.747	1.69393e-68	NK.3	FCGR3A
8.64864e-36	0.275262	0.231	0.152	2.48103e-31	NK.3	FCRL3
1.52954e-28	0.272245	0.363	0.279	4.3878e-24	NK.3	GK5
1.766e-29	0.263532	0.423	0.331	5.06611e-25	NK.3	MGAT4A
9.79205e-34	0.259097	0.579	0.481	2.80905e-29	NK.3	MAPK1
2.99062e-39	0.257597	0.327	0.226	8.57918e-35	NK.3	RPS4Y1
1.02405e-32	0.257089	0.502	0.399	2.93768e-28	NK.3	SH3BP5
3.14635e-29	0.25545	0.317	0.235	9.02592e-25	NK.3	F2R
2.13809e-34	0.255229	0.253	0.171	6.13353e-30	NK.3	SYNGR1
1.05911e-33	0.2507	0.452	0.351	3.03828e-29	NK.3	HIPK2
0	1.42738	0.804	0.579	0	NK.4	AREG
1.73451e-114	0.807151	0.416	0.265	4.97579e-110	NK.4	CREM
7.81159e-193	0.764386	0.628	0.431	2.24091e-188	NK.4	CEMIP2
4.05032e-118	0.736269	0.31	0.168	1.16192e-113	NK.4	ZNF331
6.00715e-293	0.736019	0.949	0.857	1.72327e-288	NK.4	NEAT1
5.95653e-76	0.626117	0.369	0.248	1.70875e-71	NK.4	TSPYL2
3.93032e-115	0.56179	0.647	0.503	1.12749e-110	NK.4	SYTL3
7.59575e-111	0.555412	0.664	0.533	2.17899e-106	NK.4	BRD2
2.98991e-99	0.554062	0.655	0.528	8.57715e-95	NK.4	SYNE1
2.27373e-88	0.548966	0.446	0.306	6.52264e-84	NK.4	GSAP
1.65696e-84	0.537096	0.324	0.199	4.75332e-80	NK.4	VPS37B
1.20883e-78	0.53464	0.35	0.225	3.46778e-74	NK.4	ZBTB1
5.55135e-158	0.525065	0.838	0.732	1.59252e-153	NK.4	FUS
1.05132e-81	0.524461	0.56	0.432	3.01591e-77	NK.4	CEP78
5.72427e-98	0.524417	0.65	0.528	1.64212e-93	NK.4	UTRN
1.31958e-104	0.520736	0.643	0.506	3.78548e-100	NK.4	SLC38A2
1.11641e-87	0.518741	0.605	0.478	3.20265e-83	NK.4	AKNA
1.12183e-97	0.517525	0.808	0.719	3.21818e-93	NK.4	JUNB
1.09214e-83	0.516523	0.503	0.362	3.13303e-79	NK.4	NR4A2
1.88486e-74	0.515676	0.574	0.454	5.4071e-70	NK.4	BPTF
1.09825e-123	0.508401	0.78	0.666	3.15054e-119	NK.4	RSRP1
7.12329e-69	0.505994	0.466	0.342	2.04346e-64	NK.4	ZBTB16
1.03603e-76	0.497132	0.226	0.122	2.97205e-72	NK.4	MAFF
1.95084e-76	0.496146	0.446	0.314	5.59638e-72	NK.4	CD55
3.02702e-47	0.494249	0.492	0.403	8.68362e-43	NK.4	XIST
4.29024e-64	0.493902	0.511	0.399	1.23074e-59	NK.4	MYBL1
2.91396e-63	0.492058	0.401	0.291	8.35927e-59	NK.4	NUFIP2
3.32794e-63	0.489974	0.282	0.178	9.54687e-59	NK.4	PDE4D
5.92419e-104	0.479348	0.766	0.659	1.69947e-99	NK.4	DDX3X
3.16986e-71	0.475899	0.414	0.289	9.09337e-67	NK.4	KLF3
8.11805e-97	0.47352	0.752	0.617	2.32882e-92	NK.4	ZEB2
4.20143e-72	0.473505	0.634	0.533	1.20526e-67	NK.4	GPR65
1.99975e-68	0.468045	0.341	0.224	5.73668e-64	NK.4	FOSL2
2.90793e-50	0.46681	0.351	0.254	8.34199e-46	NK.4	POLR2A
3.28762e-69	0.458421	0.552	0.435	9.43119e-65	NK.4	CNOT6L
5.15961e-56	0.455812	0.382	0.276	1.48014e-51	NK.4	CHD1
8.00574e-48	0.44767	0.364	0.266	2.29661e-43	NK.4	TLE1
6.66969e-53	0.443253	0.476	0.38	1.91333e-48	NK.4	FAM133B
4.04259e-41	0.440314	0.211	0.135	1.1597e-36	NK.4	KCNQ1OT1
5.50891e-50	0.439646	0.393	0.293	1.58034e-45	NK.4	MCTP2
4.28501e-100	0.436998	0.818	0.739	1.22924e-95	NK.4	ETS1
1.69941e-44	0.432173	0.27	0.185	4.87511e-40	NK.4	JOSD1
1.99795e-51	0.426179	0.579	0.49	5.73152e-47	NK.4	MACF1
2.74911e-74	0.425612	0.157	0.073	7.88638e-70	NK.4	IRS2
1.70381e-45	0.424152	0.375	0.277	4.88772e-41	NK.4	GK5
4.87914e-41	0.420198	0.248	0.166	1.39968e-36	NK.4	RGS2
8.16093e-59	0.41901	0.677	0.58	2.34113e-54	NK.4	CXCR4
2.46974e-55	0.415517	0.443	0.331	7.08493e-51	NK.4	SORL1
1.61423e-58	0.415106	0.165	0.087	4.63074e-54	NK.4	ENC1
7.74659e-59	0.410782	0.715	0.62	2.22226e-54	NK.4	SYNE2
0	4.00936	0.625	0.027	0	NK.5	IL7R
0	2.4726	0.435	0.09	0	NK.5	LTB
0	2.44057	0.646	0.103	0	NK.5	XCL1
0	1.88502	0.651	0.229	0	NK.5	XCL2
0	1.71134	0.464	0.105	0	NK.5	SELL
0	1.54549	0.51	0.168	0	NK.5	TNFRSF18
0	1.44462	0.62	0.238	0	NK.5	CD44
0	1.44103	0.221	0.001	0	NK.5	SPINK2
0	1.42799	0.293	0.009	0	NK.5	GPR183
0	1.41232	0.842	0.539	0	NK.5	FOS
1.54e-294	1.27882	0.861	0.588	4.41779e-290	NK.5	AREG
0	1.26016	0.348	0.061	0	NK.5	TCF7
0	1.25808	0.31	0.051	0	NK.5	GZMK
0	1.23411	0.254	0.052	0	NK.5	TNFRSF4
0	1.14375	0.345	0.082	0	NK.5	PLP2
0	1.13217	0.294	0.055	0	NK.5	COTL1
3.84811e-174	1.13006	0.781	0.591	1.10391e-169	NK.5	VIM
0	1.1265	0.294	0.027	0	NK.5	CAPG
4.27423e-149	1.11992	0.437	0.218	1.22615e-144	NK.5	TNFAIP3
0	1.10484	0.239	0.044	0	NK.5	CRTAM
0	1.05889	0.223	0.02	0	NK.5	SRGAP3
6.08522e-200	1.0508	0.739	0.5	1.74567e-195	NK.5	FXYD5
4.34797e-216	1.03303	0.596	0.308	1.2473e-211	NK.5	FOSB
6.18255e-166	0.986754	0.487	0.245	1.77359e-161	NK.5	KLRC1
4.94903e-215	0.977219	0.275	0.081	1.41973e-210	NK.5	BIRC3
0	0.971024	0.173	0.012	0	NK.5	FXYD7
0	0.96405	0.999	0.993	0	NK.5	TPT1
0	0.930454	0.213	0.013	0	NK.5	RUNX2
7.36034e-209	0.907748	0.632	0.356	2.11146e-204	NK.5	GAS5
2.72993e-190	0.854707	0.68	0.423	7.83135e-186	NK.5	SNHG29
0	0.85178	0.996	0.985	0	NK.5	RPS18
0	0.850066	0.2	0.024	0	NK.5	ITM2C
3.68367e-300	0.845356	0.919	0.783	1.05674e-295	NK.5	RPLP0
6.97945e-147	0.840314	0.509	0.274	2.00219e-142	NK.5	AC020916.1
9.98744e-163	0.820881	0.225	0.069	2.8651e-158	NK.5	RGCC
0	0.819605	0.184	0.024	0	NK.5	SPRY1
4.07818e-127	0.800572	0.32	0.14	1.16991e-122	NK.5	RBPJ
5.70338e-124	0.79186	0.759	0.583	1.63613e-119	NK.5	NFKBIA
0	0.789614	0.985	0.945	0	NK.5	RPL8
1.26576e-258	0.785017	0.904	0.752	3.63108e-254	NK.5	EEF1G
1.38875e-115	0.779721	0.698	0.511	3.9839e-111	NK.5	CD69
0	0.77532	0.125	0.001	0	NK.5	KIT
0	0.771723	1	0.997	0	NK.5	RPL13
9.86725e-140	0.771083	0.29	0.114	2.83062e-135	NK.5	NFKB1
2.18643e-140	0.768773	0.786	0.577	6.27222e-136	NK.5	CXCR4
0	0.768603	0.974	0.908	0	NK.5	RPS5
1.17666e-162	0.767003	0.116	0.021	3.3755e-158	NK.5	LMNA
2.19283e-167	0.766048	0.197	0.054	6.29057e-163	NK.5	TRAC
6.83985e-96	0.750322	0.287	0.134	1.96215e-91	NK.5	TNFSF10
0	0.745234	0.997	0.986	0	NK.5	RPS2
0	2.9516	0.582	0.044	0	NK.6	GZMK
0	1.94939	0.477	0.079	0	NK.6	RGS1
0	1.94812	0.347	0.019	0	NK.6	KRT81
0	1.86301	0.589	0.122	0	NK.6	XCL1
0	1.85325	0.362	0.027	0	NK.6	KRT86
0	1.78976	0.346	0.021	0	NK.6	ITM2C
0	1.76442	0.313	0.012	0	NK.6	ITGA1
7.28069e-289	1.60138	0.614	0.245	2.08861e-284	NK.6	KLRC1
0	1.41017	0.22	0.015	0	NK.6	IGFBP2
0	1.3495	0.232	0.02	0	NK.6	ZNF683
7.51346e-235	1.32157	0.802	0.511	2.15539e-230	NK.6	CD69
0	1.31661	0.265	0.024	0	NK.6	SRGAP3
2.99742e-197	1.30035	0.347	0.108	8.59869e-193	NK.6	PPP1R14B
1.35355e-234	1.26855	0.582	0.251	3.88294e-230	NK.6	CD44
6.79843e-228	1.22503	0.856	0.579	1.95027e-223	NK.6	CXCR4
2.59991e-295	1.19222	0.306	0.061	7.45836e-291	NK.6	COTL1
3.95855e-184	1.18736	0.621	0.315	1.13559e-179	NK.6	FOSB
0	1.18316	0.222	0.009	0	NK.6	CXCR6
0	1.18112	0.243	0.036	0	NK.6	PDE4B
7.47679e-213	1.16043	0.388	0.123	2.14487e-208	NK.6	CLDND1
8.8549e-144	1.15532	0.426	0.182	2.5402e-139	NK.6	TNFRSF18
0	1.12427	0.239	0.026	0	NK.6	SPRY1
1.16984e-171	1.11205	0.8	0.55	3.35593e-167	NK.6	FOS
0	1.10023	0.258	0.036	0	NK.6	CAPG
2.84816e-161	1.09331	0.367	0.131	8.17053e-157	NK.6	LINC01871
6.02924e-135	1.08211	0.537	0.279	1.72961e-130	NK.6	AC020916.1
2.34765e-179	1.07879	0.268	0.071	6.73471e-175	NK.6	RGCC
2.2677e-172	1.06708	0.805	0.595	6.50535e-168	NK.6	VIM
1.31105e-119	1.04854	0.673	0.452	3.76101e-115	NK.6	PIK3R1
0	1.02319	0.171	0.008	0	NK.6	DUSP4
2.47429e-91	1.00974	0.524	0.318	7.098e-87	NK.6	JUN
1.85755e-109	1.00668	0.348	0.151	5.32875e-105	NK.6	SAMSN1
2.0331e-165	1.0003	0.543	0.246	5.83236e-161	NK.6	XCL2
4.9213e-198	0.999335	0.321	0.09	1.41177e-193	NK.6	PLP2
2.37737e-100	0.9879	0.33	0.144	6.81995e-96	NK.6	RBPJ
6.28332e-124	0.965934	0.545	0.302	1.8025e-119	NK.6	PDCD4
3.39756e-202	0.962972	0.247	0.055	9.74657e-198	NK.6	TRAC
0	0.952882	0.18	0.01	0	NK.6	CLNK
1.33393e-141	0.944499	0.469	0.204	3.82664e-137	NK.6	CD3E
1.47527e-157	0.912571	0.262	0.074	4.2321e-153	NK.6	OXNAD1
3.50044e-180	0.8822	0.237	0.056	1.00417e-175	NK.6	KIR2DL4
3.98749e-105	0.877154	0.645	0.427	1.14389e-100	NK.6	DUSP1
1.21543e-123	0.873358	0.82	0.635	3.48671e-119	NK.6	JUND
2.66602e-53	0.86876	0.323	0.179	7.64803e-49	NK.6	ZNF331
2.05159e-100	0.86787	0.487	0.271	5.88541e-96	NK.6	CD96
3.9972e-86	0.846663	0.536	0.345	1.14668e-81	NK.6	CKLF
2.68971e-261	0.837529	0.185	0.025	7.71598e-257	NK.6	SPRY2
3.3513e-128	0.827617	0.228	0.067	9.61386e-124	NK.6	TBCD
2.63855e-132	0.822775	0.888	0.806	7.56922e-128	NK.6	CD7
1.30185e-284	0.798989	0.18	0.022	3.73461e-280	NK.6	NCF1
0	4.37844	0.991	0.035	0	NK.7	S100B
3.11662e-57	0.616545	0.838	0.654	8.94064e-53	NK.7	GZMH
1.11868e-20	0.46527	0.272	0.158	3.20916e-16	NK.7	FGL2
3.89172e-42	0.454846	0.942	0.797	1.11642e-37	NK.7	FGFBP2
4.89301e-23	0.440541	0.461	0.314	1.40366e-18	NK.7	DIP2A
4.55178e-13	0.399912	0.377	0.266	1.30577e-08	NK.7	PTGDS
7.52897e-08	0.372111	0.264	0.196	0.00215983	NK.7	TIMP1
1.37256e-16	0.350447	0.648	0.525	3.93746e-12	NK.7	PRMT2
1.51497e-20	0.343077	0.141	0.062	4.34601e-16	NK.7	PRSS57
2.35267e-24	0.332893	0.89	0.762	6.7491e-20	NK.7	FCGR3A
1.67775e-08	0.315022	0.599	0.525	0.000481297	NK.7	CD52
5.0324e-15	0.309678	0.736	0.622	1.44364e-10	NK.7	PLEK
1.57296e-09	0.304857	0.862	0.796	4.51234e-05	NK.7	RPS26
4.87757e-12	0.298061	0.272	0.179	1.39923e-07	NK.7	SYNGR1
1.14959e-08	0.280223	0.65	0.561	0.000329782	NK.7	LGALS1
9.73262e-12	0.270171	0.604	0.491	2.792e-07	NK.7	GNPTAB
6.16411e-09	0.269602	0.566	0.476	0.00017683	NK.7	ADGRG1
5.35546e-10	0.267807	0.143	0.083	1.53632e-05	NK.7	KIR2DL1
6.32569e-20	0.263154	0.957	0.896	1.81465e-15	NK.7	S100A4
1.88715e-09	0.259337	0.158	0.096	5.41365e-05	NK.7	KLRC4
6.66031e-09	0.255852	0.681	0.593	0.000191064	NK.7	TCF25
2.42414e-09	0.255126	0.286	0.202	6.95412e-05	NK.7	RASSF4
6.67873e-12	0.251406	0.114	0.058	1.91593e-07	NK.7	MIAT
0	3.64829	0.748	0.036	0	NK.8	HIST1H1B
5.46378e-175	3.54735	0.702	0.151	1.56739e-170	NK.8	STMN1
3.73572e-128	3.26493	0.93	0.515	1.07166e-123	NK.8	HIST1H4C
0	3.19829	0.624	0.017	0	NK.8	MKI67
9.87328e-88	2.81826	0.686	0.282	2.83235e-83	NK.8	HMGB2
5.0233e-191	2.81169	0.845	0.208	1.44103e-186	NK.8	HIST1H1C
1.50167e-113	2.79701	0.752	0.274	4.30784e-109	NK.8	TUBB
0	2.78809	0.597	0.013	0	NK.8	TOP2A
0	2.75626	0.628	0.017	0	NK.8	NUSAP1
0	2.68196	0.585	0.016	0	NK.8	CENPF
2.37326e-81	2.59407	0.829	0.514	6.80817e-77	NK.8	TUBA1B
0	2.50757	0.597	0.012	0	NK.8	ASPM
0	2.465	0.605	0.017	0	NK.8	TYMS
1.06203e-120	2.44554	0.919	0.374	3.04663e-116	NK.8	HIST1H1D
4.30941e-122	2.31324	0.849	0.285	1.23624e-117	NK.8	HIST1H1E
2.08951e-162	2.29164	0.632	0.12	5.99418e-158	NK.8	SMC4
0	2.21239	0.609	0.032	0	NK.8	RRM2
0	2.03804	0.57	0.014	0	NK.8	TPX2
3.71062e-82	2.03522	0.845	0.493	1.06447e-77	NK.8	HMGN2
0	1.98929	0.574	0.006	0	NK.8	HIST1H3B
0	1.98176	0.593	0.016	0	NK.8	PCLAF
1.24224e-212	1.85816	0.605	0.079	3.56361e-208	NK.8	ATAD2
5.34325e-79	1.80688	0.663	0.25	1.53282e-74	NK.8	TMPO
3.80524e-241	1.78606	0.605	0.068	1.09161e-236	NK.8	HIST1H3D
1.44557e-150	1.69149	0.574	0.097	4.14691e-146	NK.8	PCNA
5.35895e-287	1.67574	0.593	0.056	1.53732e-282	NK.8	CKS1B
4.28557e-135	1.6717	0.671	0.139	1.2294e-130	NK.8	HIST2H2AC
0	1.66165	0.554	0.006	0	NK.8	UBE2C
0	1.6611	0.547	0.008	0	NK.8	BIRC5
0	1.63763	0.531	0.012	0	NK.8	KNL1
0	1.62716	0.562	0.035	0	NK.8	HIST1H2AG
0	1.61925	0.535	0.019	0	NK.8	PRC1
0	1.59657	0.516	0.013	0	NK.8	KIF11
1.45026e-65	1.58713	0.74	0.389	4.16036e-61	NK.8	ANP32B
6.21998e-50	1.57739	0.853	0.604	1.78433e-45	NK.8	VIM
1.10691e-274	1.54872	0.578	0.055	3.17539e-270	NK.8	EZH2
6.00278e-53	1.5401	0.795	0.569	1.72202e-48	NK.8	H2AFZ
1.27716e-77	1.52863	0.779	0.352	3.66378e-73	NK.8	H2AFV
2.55608e-176	1.51143	0.601	0.089	7.33261e-172	NK.8	SMC2
1.13091e-67	1.51011	0.965	0.877	3.24424e-63	NK.8	HMGB1
0	1.50708	0.488	0.006	0	NK.8	DLGAP5
0	1.4869	0.535	0.015	0	NK.8	CENPM
0	1.48674	0.516	0.02	0	NK.8	CLSPN
3.06343e-225	1.47449	0.578	0.066	8.78807e-221	NK.8	LMNB1
3.0609e-70	1.4733	0.601	0.189	8.78081e-66	NK.8	DUT
0	1.47098	0.438	0.004	0	NK.8	HIST1H3G
3.55671e-280	1.44481	0.508	0.041	1.02031e-275	NK.8	PTTG1
2.79875e-74	1.43273	0.698	0.251	8.02879e-70	NK.8	NUCB2
0	1.41481	0.434	0.015	0	NK.8	CENPE
0	1.41203	0.473	0.009	0	NK.8	HMMR
0	4.26169	0.836	0.019	0	NK.9	CENPF
0	4.23021	0.806	0.015	0	NK.9	ASPM
0	4.0698	0.851	0.02	0	NK.9	MKI67
3.40684e-52	3.84397	0.91	0.284	9.77319e-48	NK.9	HMGB2
0	3.35945	0.716	0.017	0	NK.9	TOP2A
7.05076e-227	3.03187	0.836	0.044	2.02265e-222	NK.9	PTTG1
0	2.97957	0.731	0.017	0	NK.9	TPX2
0	2.91748	0.746	0.009	0	NK.9	DLGAP5
0	2.90122	0.746	0.01	0	NK.9	CCNB1
0	2.86261	0.761	0.011	0	NK.9	HMMR
1.56859e-73	2.80462	0.791	0.123	4.49982e-69	NK.9	SMC4
2.30792e-75	2.75565	0.881	0.154	6.62073e-71	NK.9	STMN1
3.5622e-300	2.74501	0.687	0.021	1.02189e-295	NK.9	NUSAP1
2.27956e-28	2.68835	0.896	0.438	6.53936e-24	NK.9	ARL6IP1
0	2.66127	0.687	0.017	0	NK.9	CENPE
5.27428e-28	2.62111	0.955	0.563	1.51303e-23	NK.9	LGALS1
0	2.58739	0.552	0.01	0	NK.9	UBE2C
4.06153e-119	2.55095	0.746	0.065	1.16513e-114	NK.9	KIF20B
0	2.52029	0.657	0.011	0	NK.9	BIRC5
1.32719e-273	2.46185	0.672	0.022	3.80732e-269	NK.9	PRC1
0	2.30357	0.642	0.007	0	NK.9	CCNB2
2.87944e-289	2.30048	0.657	0.02	8.26024e-285	NK.9	GTSE1
0	2.29047	0.627	0.009	0	NK.9	CEP55
0	2.26799	0.731	0.02	0	NK.9	NUF2
1.79889e-45	2.26609	0.881	0.252	5.16047e-41	NK.9	TMPO
0	2.22215	0.672	0.012	0	NK.9	CDCA8
0	2.21913	0.716	0.006	0	NK.9	CDC20
0	2.21119	0.657	0.011	0	NK.9	CDKN3
0	2.20588	0.642	0.008	0	NK.9	KIF14
0	2.17095	0.716	0.007	0	NK.9	CENPA
1.02909e-30	2.1222	0.985	0.605	2.95215e-26	NK.9	VIM
4.39735e-73	2.10274	0.687	0.087	1.26147e-68	NK.9	KPNA2
2.55478e-191	2.09223	0.701	0.035	7.32889e-187	NK.9	SGO2
0	2.08581	0.597	0.015	0	NK.9	KNL1
5.62416e-22	2.06417	0.866	0.516	1.6134e-17	NK.9	TUBA1B
1.40215e-28	2.04149	0.881	0.495	4.02234e-24	NK.9	HMGN2
9.14752e-85	2.03307	0.612	0.06	2.62415e-80	NK.9	CKS1B
1.19486e-31	2.01889	0.791	0.298	3.42771e-27	NK.9	UBE2S
7.88186e-283	1.98394	0.731	0.025	2.26107e-278	NK.9	MAD2L1
3.07659e-75	1.96436	0.687	0.081	8.82581e-71	NK.9	CKS2
1.21842e-268	1.89824	0.567	0.016	3.49528e-264	NK.9	KIF11
1.47558e-23	1.83061	0.731	0.277	4.233e-19	NK.9	TUBB
3.13252e-66	1.81851	0.687	0.092	8.98625e-62	NK.9	SMC2
1.34404e-159	1.80367	0.657	0.036	3.85564e-155	NK.9	CKAP2
0	1.78367	0.552	0.008	0	NK.9	CKAP2L
3.19522e-47	1.78004	0.701	0.128	9.16613e-43	NK.9	SPTBN1
0	1.76894	0.597	0.01	0	NK.9	BUB1
0	1.76143	0.478	0.006	0	NK.9	PLK1
2.9072e-277	1.75188	0.567	0.015	8.33989e-273	NK.9	ECT2
1.02978e-25	1.74198	0.821	0.346	2.95413e-21	NK.9	RAD21

### Sheet: S10
Supplementary Table S10. Top 50 macrophage cluster markers
p_val	avg_log2FC	pct.1	pct.2	p_val_adj	cluster	gene
0	0.940203	0.914	0.532	0	Mac.1	FABP4
0	0.889542	0.967	0.795	0	Mac.1	CRIP1
0	0.80361	0.857	0.505	0	Mac.1	INHBA
0	0.762284	0.948	0.628	0	Mac.1	MCEMP1
0	0.759917	0.852	0.66	0	Mac.1	FN1
0	0.738301	0.869	0.506	0	Mac.1	PDLIM1
0	0.695298	0.953	0.806	0	Mac.1	CD52
0	0.654558	0.965	0.874	0	Mac.1	ALDH2
0	0.6497	0.982	0.911	0	Mac.1	S100A4
0	0.595911	0.975	0.822	0	Mac.1	MARCO
0	0.591174	0.839	0.525	0	Mac.1	SVIL
0	0.557322	0.683	0.382	0	Mac.1	MME
0	0.55393	0.976	0.896	0	Mac.1	FBP1
0	0.549433	0.839	0.555	0	Mac.1	RETN
0	0.547886	0.841	0.554	0	Mac.1	FAM89A
0	0.546463	0.801	0.508	0	Mac.1	AQP3
0	0.536733	0.28	0.164	0	Mac.1	CXCL5
0	0.531894	0.973	0.894	0	Mac.1	SERPINA1
0	0.530324	0.929	0.705	0	Mac.1	TREM1
0	0.520619	0.887	0.698	0	Mac.1	SEPTIN11
0	0.515133	0.746	0.426	0	Mac.1	HPGD
0	0.508885	0.753	0.436	0	Mac.1	GPD1
0	0.505773	0.991	0.963	0	Mac.1	S100A6
0	0.50243	0.839	0.539	0	Mac.1	PHLDA3
0	0.496455	0.854	0.615	0	Mac.1	TCF7L2
0	0.494129	0.924	0.721	0	Mac.1	RGCC
0	0.493882	0.867	0.627	0	Mac.1	PLAAT3
0	0.493815	0.486	0.31	0	Mac.1	IGFBP2
0	0.489981	0.901	0.68	0	Mac.1	PPARG
0	0.488827	0.98	0.956	0	Mac.1	S100A10
0	0.487639	0.929	0.776	0	Mac.1	GLIPR2
0	0.487067	0.713	0.386	0	Mac.1	FHL1
0	0.485999	0.898	0.692	0	Mac.1	PNPLA6
0	0.485681	0.877	0.683	0	Mac.1	ARL4A
0	0.484193	0.961	0.823	0	Mac.1	ALOX5AP
0	0.481403	0.795	0.515	0	Mac.1	GLDN
0	0.481035	0.873	0.695	0	Mac.1	RAB11FIP1
0	0.475616	0.887	0.751	0	Mac.1	STXBP2
0	0.474153	0.948	0.884	0	Mac.1	TAGLN2
0	0.467182	0.8	0.578	0	Mac.1	CES1
0	0.465855	0.979	0.954	0	Mac.1	LGALS3
0	0.465322	0.882	0.714	0	Mac.1	ABHD5
0	0.462887	0.755	0.477	0	Mac.1	PCOLCE2
0	0.454208	0.937	0.792	0	Mac.1	SLC11A1
0	0.442498	0.947	0.837	0	Mac.1	LTA4H
0	0.439543	0.81	0.565	0	Mac.1	S100A13
0	0.436615	0.649	0.406	0	Mac.1	AKR1C3
0	0.434537	0.976	0.943	0	Mac.1	TSPO
0	0.432526	0.869	0.662	0	Mac.1	SPN
0	0.423405	0.924	0.795	0	Mac.1	GCHFR
0	2.86781	0.393	0.075	0	Mac.2	CHIT1
0	2.54792	0.517	0.051	0	Mac.2	SELENOP
0	2.18089	0.544	0.066	0	Mac.2	SLC40A1
0	2.117	0.559	0.139	0	Mac.2	RNASE1
0	2.1063	0.423	0.058	0	Mac.2	CCL13
0	2.05394	0.84	0.413	0	Mac.2	LGMN
0	1.9573	0.677	0.218	0	Mac.2	FOLR2
0	1.91409	0.969	0.939	0	Mac.2	APOE
0	1.73424	0.814	0.68	0	Mac.2	CCL18
0	1.72207	0.657	0.249	0	Mac.2	PLTP
0	1.71188	0.819	0.325	0	Mac.2	A2M
0	1.61794	0.826	0.262	0	Mac.2	MARCKS
0	1.59443	0.313	0.049	0	Mac.2	F13A1
0	1.58133	0.954	0.906	0	Mac.2	GPNMB
0	1.41001	0.881	0.694	0	Mac.2	MS4A6A
0	1.39342	0.757	0.18	0	Mac.2	PLA2G7
0	1.31347	0.927	0.813	0	Mac.2	PLD3
0	1.31138	0.895	0.748	0	Mac.2	CPM
0	1.28459	0.904	0.802	0	Mac.2	LIPA
0	1.27948	0.758	0.285	0	Mac.2	TMEM176B
0	1.25637	0.83	0.474	0	Mac.2	CD84
0	1.23994	0.829	0.557	0	Mac.2	CEBPD
0	1.23377	0.825	0.683	0	Mac.2	FUCA1
0	1.20672	0.895	0.756	0	Mac.2	CD14
0	1.19897	0.468	0.147	0	Mac.2	RARRES1
0	1.19692	0.698	0.395	0	Mac.2	MAF
0	1.17893	0.782	0.399	0	Mac.2	PMP22
0	1.16086	0.989	0.969	0	Mac.2	CTSB
0	1.1363	0.674	0.251	0	Mac.2	ABCA1
0	1.12377	0.888	0.706	0	Mac.2	MAFB
0	1.03205	0.663	0.218	0	Mac.2	TMEM176A
0	1.01986	0.746	0.451	0	Mac.2	NPL
0	1.0125	0.765	0.686	0	Mac.2	HMOX1
0	1.00945	0.723	0.447	0	Mac.2	ZFP36L1
0	0.999111	0.989	0.978	0	Mac.2	PSAP
0	0.993513	0.372	0.058	0	Mac.2	STAB1
0	0.978065	0.983	0.965	0	Mac.2	CTSZ
0	0.931213	0.648	0.602	0	Mac.2	PDK4
0	0.924436	0.929	0.882	0	Mac.2	DAB2
0	0.920405	0.487	0.13	0	Mac.2	FCGR2B
0	0.897438	0.856	0.702	0	Mac.2	TREM2
0	0.888993	0.455	0.125	0	Mac.2	ARL4C
0	0.883636	0.638	0.264	0	Mac.2	RGS1
0	0.87218	0.498	0.104	0	Mac.2	LILRB5
0	0.869879	0.973	0.944	0	Mac.2	NPC2
0	0.868252	0.285	0.067	0	Mac.2	CCL2
0	0.822745	0.842	0.757	0	Mac.2	BLVRB
0	0.819752	0.285	0.023	0	Mac.2	HS3ST2
0	0.817158	0.745	0.42	0	Mac.2	LILRB4
0	0.816867	0.786	0.573	0	Mac.2	RASSF4
0	2.32911	0.987	0.377	0	Mac.3	IFI27
0	0.758476	0.758	0.468	0	Mac.3	RBP4
0	0.718706	0.944	0.625	0	Mac.3	FABP4
0	0.703153	0.588	0.341	0	Mac.3	IGFBP2
0	0.680949	0.905	0.62	0	Mac.3	CES1
0	0.606104	0.959	0.78	0	Mac.3	SERPING1
0	0.569527	0.977	0.832	0	Mac.3	LY6E
0	0.541347	0.964	0.797	0	Mac.3	LGALS3BP
0	0.51772	0.972	0.706	0	Mac.3	MCEMP1
0	0.50915	0.967	0.756	0	Mac.3	TREM1
0	0.504238	0.894	0.595	0	Mac.3	PDLIM1
0	0.494185	0.98	0.84	0	Mac.3	CD52
0	0.49014	0.984	0.894	0	Mac.3	ALDH2
0	0.487325	0.989	0.912	0	Mac.3	SERPINA1
0	0.472349	0.944	0.775	0	Mac.3	IFI6
0	0.471086	0.864	0.533	0	Mac.3	PCOLCE2
0	0.459833	0.234	0.105	0	Mac.3	IGF1
0	0.457848	0.934	0.678	0	Mac.3	PLAAT3
0	0.449573	0.485	0.275	0	Mac.3	HP
2.37808e-222	0.448285	0.533	0.412	6.822e-218	Mac.3	HLA-DQA2
0	0.431433	0.989	0.859	0	Mac.3	MARCO
0	0.427999	0.907	0.587	0	Mac.3	INHBA
0	0.422231	0.739	0.455	0	Mac.3	AKR1C3
0	0.421224	0.805	0.472	0	Mac.3	MLPH
0	0.421099	0.841	0.504	0	Mac.3	GPD1
0	0.405817	0.986	0.854	0	Mac.3	ALOX5AP
0	0.40285	0.809	0.478	0	Mac.3	PPIC
0	0.402301	0.776	0.446	0	Mac.3	MME
0	0.399824	0.494	0.227	0	Mac.3	ITIH5
0	0.399817	0.907	0.618	0	Mac.3	FAM89A
0	0.395073	0.997	0.95	0	Mac.3	C1QB
0	0.394719	0.977	0.837	0	Mac.3	CRIP1
0	0.374898	0.903	0.606	0	Mac.3	PHLDA3
0	0.369448	0.992	0.928	0	Mac.3	S100A4
0	0.355459	0.95	0.829	0	Mac.3	C9orf16
0	0.35438	0.991	0.949	0	Mac.3	TSPO
0	0.348982	0.854	0.575	0	Mac.3	AQP3
0	0.346399	0.889	0.701	0	Mac.3	SCD
0	0.340975	0.965	0.821	0	Mac.3	ALOX5
0	0.336834	0.685	0.373	0	Mac.3	CPE
0	0.336664	0.85	0.634	0	Mac.3	TSPAN3
0	0.333513	0.938	0.738	0	Mac.3	PNPLA6
0	0.331305	0.961	0.823	0	Mac.3	GCHFR
0	0.329256	0.998	0.958	0	Mac.3	C1QA
0	0.327789	0.954	0.837	0	Mac.3	BSG
0	0.327219	0.561	0.321	0	Mac.3	RND3
0	0.326799	0.942	0.73	0	Mac.3	PPARG
0	0.322366	0.455	0.206	0	Mac.3	C8B
0	0.321543	0.746	0.473	0	Mac.3	OASL
0	0.318282	0.972	0.89	0	Mac.3	MGST3
0	2.70701	0.999	0.277	0	Mac.4	APOC2
0	0.623623	0.978	0.841	0	Mac.4	CD52
0	0.598269	0.549	0.348	0	Mac.4	IGFBP2
0	0.568128	0.972	0.709	0	Mac.4	MCEMP1
0	0.55926	0.934	0.629	0	Mac.4	FABP4
0	0.502647	0.863	0.628	0	Mac.4	CES1
0	0.485127	0.693	0.479	0	Mac.4	RBP4
0	0.483126	0.898	0.621	0	Mac.4	RETN
0	0.479549	0.99	0.913	0	Mac.4	SERPINA1
0	0.477072	0.843	0.507	0	Mac.4	GPD1
0	0.44555	0.988	0.855	0	Mac.4	ALOX5AP
0	0.425038	0.961	0.759	0	Mac.4	TREM1
0	0.401829	0.993	0.915	0	Mac.4	FBP1
0	0.39713	0.839	0.539	0	Mac.4	PCOLCE2
0	0.391021	0.901	0.609	0	Mac.4	PHLDA3
0	0.382549	0.828	0.638	0	Mac.4	TGM2
0	0.381954	0.993	0.928	0	Mac.4	S100A4
0	0.38032	0.902	0.621	0	Mac.4	FAM89A
0	0.376663	0.843	0.579	0	Mac.4	AQP3
0	0.375085	0.97	0.834	0	Mac.4	LY6E
0	0.372515	0.986	0.895	0	Mac.4	ALDH2
0	0.368605	0.914	0.683	0	Mac.4	PLAAT3
0	0.367746	0.953	0.808	0	Mac.4	SMIM25
0	0.367133	0.989	0.86	0	Mac.4	MARCO
0	0.366112	0.969	0.823	0	Mac.4	GCHFR
0	0.35908	0.866	0.601	0	Mac.4	PDLIM1
0	0.357633	0.484	0.277	0	Mac.4	HP
0	0.345673	0.998	0.97	0	Mac.4	S100A6
0	0.342803	0.976	0.839	0	Mac.4	CRIP1
0	0.337773	0.992	0.95	0	Mac.4	TSPO
0	0.334819	0.874	0.594	0	Mac.4	INHBA
0	0.332277	0.958	0.838	0	Mac.4	BSG
0	0.331957	0.976	0.89	0	Mac.4	MGST3
0	0.33052	0.938	0.74	0	Mac.4	PNPLA6
0	0.329416	0.902	0.764	0	Mac.4	LDHB
0	0.329032	0.855	0.623	0	Mac.4	S100A13
0	0.322804	0.994	0.959	0	Mac.4	LGALS3
0	0.31597	0.882	0.601	0	Mac.4	SVIL
2.6493e-280	0.315051	0.399	0.256	7.60005e-276	Mac.4	CAMP
0	0.311078	0.694	0.463	0	Mac.4	AKR1C3
0	0.309945	0.933	0.781	0	Mac.4	STXBP2
0	0.307155	0.97	0.859	0	Mac.4	GLRX
0	0.302006	0.984	0.91	0	Mac.4	ELOB
0	0.301742	0.755	0.482	0	Mac.4	MLPH
0	0.298489	0.792	0.547	0	Mac.4	AC026369.3
0	0.29485	0.713	0.457	0	Mac.4	MME
0	0.293832	0.662	0.379	0	Mac.4	CPE
0	0.292956	0.953	0.842	0	Mac.4	CD9
0	0.292694	0.941	0.733	0	Mac.4	PPARG
0	0.285714	0.996	0.969	0	Mac.4	MYL6
0	4.33071	0.673	0.058	0	Mac.5	CXCL9
0	3.96227	0.618	0.053	0	Mac.5	CXCL10
0	2.51359	0.779	0.34	0	Mac.5	CALHM6
0	2.34744	0.189	0.019	0	Mac.5	PTGDS
0	2.28471	0.812	0.632	0	Mac.5	GBP1
0	2.19084	0.903	0.783	0	Mac.5	SOD2
0	2.09893	0.38	0.024	0	Mac.5	IDO1
0	2.00183	0.382	0.083	0	Mac.5	CHI3L1
0	1.84804	0.661	0.226	0	Mac.5	GBP5
0	1.76406	0.756	0.446	0	Mac.5	VAMP5
0	1.71556	0.721	0.35	0	Mac.5	C15orf48
0	1.70569	0.833	0.663	0	Mac.5	STAT1
0	1.67813	0.645	0.162	0	Mac.5	IL4I1
0	1.61702	0.343	0.011	0	Mac.5	CXCL11
0	1.60092	0.73	0.326	0	Mac.5	TMEM176B
0	1.56876	0.767	0.379	0	Mac.5	FGL2
0	1.55896	0.558	0.07	0	Mac.5	SLAMF7
0	1.54918	0.714	0.42	0	Mac.5	GBP4
0	1.51422	0.686	0.43	0	Mac.5	PLAAT4
0	1.49769	0.574	0.089	0	Mac.5	ANKRD22
0	1.44346	0.393	0.048	0	Mac.5	IL32
0	1.36911	0.785	0.312	0	Mac.5	MARCKS
0	1.36027	0.773	0.666	0	Mac.5	WARS
0	1.32283	0.314	0.063	0	Mac.5	MMP9
0	1.32176	0.752	0.364	0	Mac.5	PLEKHO1
0	1.31515	0.847	0.804	0	Mac.5	PLEK
0	1.26318	0.639	0.374	0	Mac.5	TNFSF10
0	1.24639	0.778	0.591	0	Mac.5	RASSF4
0	1.19081	0.832	0.671	0	Mac.5	FYB1
0	1.1905	0.646	0.256	0	Mac.5	TMEM176A
0	1.18767	0.726	0.434	0	Mac.5	TAP1
0	1.15898	0.81	0.701	0	Mac.5	TNFSF13B
0	1.15872	0.707	0.591	0	Mac.5	IRF1
0	1.15329	0.864	0.809	0	Mac.5	LAP3
0	1.15169	0.74	0.614	0	Mac.5	PPA1
0	1.13997	0.981	0.983	0	Mac.5	HLA-A
0	1.13394	0.329	0.042	0	Mac.5	ADAMDEC1
0	1.126	0.696	0.625	0	Mac.5	NCF1
4.72945e-293	1.12259	0.32	0.175	1.35674e-288	Mac.5	CCL4L2
0	1.11149	0.75	0.492	0	Mac.5	SLAMF8
0	1.09811	0.577	0.299	0	Mac.5	RGS1
0	1.09324	0.72	0.449	0	Mac.5	LILRB4
0	1.05055	0.616	0.193	0	Mac.5	CD48
0	1.03379	0.67	0.42	0	Mac.5	TNFAIP3
0	1.02448	0.582	0.157	0	Mac.5	PSTPIP2
0	1.02041	0.619	0.304	0	Mac.5	ATF5
0	1.01512	0.886	0.877	0	Mac.5	PSME2
1.07112e-128	1.01423	0.388	0.285	3.07273e-124	Mac.5	CCL4
0	1.00566	0.645	0.294	0	Mac.5	NINJ1
0	1.00509	0.56	0.243	0	Mac.5	PLA2G7
0	5.37206	0.863	0.107	0	Mac.6	SPP1
0	2.37825	0.373	0.084	0	Mac.6	CHI3L1
0	2.27676	0.415	0.055	0	Mac.6	MMP9
0	2.17429	0.406	0.077	0	Mac.6	CCL2
0	1.84894	0.537	0.176	0	Mac.6	RNASE1
0	1.37168	0.68	0.292	0	Mac.6	RGS1
0	1.16716	0.762	0.315	0	Mac.6	MARCKS
0	1.15814	0.639	0.357	0	Mac.6	C15orf48
0	1.13086	0.681	0.234	0	Mac.6	PLA2G7
0	1.11949	0.975	0.971	0	Mac.6	CTSB
0	1.10461	0.835	0.772	0	Mac.6	CD14
1.68536e-32	1.03006	0.419	0.423	4.83478e-28	Mac.6	IL1RN
0	1.02268	0.569	0.29	0	Mac.6	PLTP
0	1.02012	0.724	0.373	0	Mac.6	A2M
0	0.989051	0.788	0.507	0	Mac.6	CD84
0	0.987848	0.278	0.099	0	Mac.6	CCL13
0	0.971853	0.662	0.462	0	Mac.6	LGMN
0	0.951179	0.979	0.96	0	Mac.6	GAPDH
0	0.942435	0.536	0.171	0	Mac.6	IL4I1
0	0.933651	0.525	0.143	0	Mac.6	GPR183
0	0.929421	0.136	0.015	0	Mac.6	TIMP3
0	0.926497	0.743	0.447	0	Mac.6	LILRB4
0	0.923059	0.479	0.208	0	Mac.6	EMP1
0	0.916136	0.515	0.188	0	Mac.6	CORO1A
0	0.900112	0.915	0.897	0	Mac.6	MIF
0	0.88528	0.426	0.148	0	Mac.6	CLEC5A
0	0.881357	0.68	0.473	0	Mac.6	ZFP36L1
0	0.879108	0.561	0.287	0	Mac.6	IER3
0	0.861334	0.933	0.922	0	Mac.6	ITGB2
0	0.861188	0.76	0.615	0	Mac.6	HM13
0	0.856021	0.854	0.789	0	Mac.6	LIMS1
0	0.843863	0.134	0.019	0	Mac.6	FCGBP
0	0.84375	0.464	0.14	0	Mac.6	CAMK1
0	0.838333	0.697	0.368	0	Mac.6	PLEKHO1
1.2794e-224	0.828634	0.238	0.125	3.67021e-220	Mac.6	CTSK
0	0.828563	0.347	0.145	0	Mac.6	SDC2
0	0.822172	0.776	0.71	0	Mac.6	ALCAM
0	0.817303	0.807	0.719	0	Mac.6	TREM2
0	0.809969	0.971	0.953	0	Mac.6	LGALS1
0	0.809269	0.316	0.108	0	Mac.6	CHIT1
0	0.789554	0.669	0.453	0	Mac.6	HIF1A
0	0.785482	0.347	0.086	0	Mac.6	STAB1
0	0.779657	0.475	0.161	0	Mac.6	FCGR2B
0	0.77947	0.603	0.292	0	Mac.6	ABCA1
0	0.777769	0.342	0.053	0	Mac.6	MATK
0	0.776898	0.692	0.59	0	Mac.6	MFSD12
0	0.773637	0.766	0.754	0	Mac.6	CALM3
0	0.772823	0.721	0.588	0	Mac.6	CSF1R
0	0.770998	0.833	0.746	0	Mac.6	SGK1
5.21368e-250	0.770981	0.575	0.456	1.49565e-245	Mac.6	SLC2A3
1.86669e-42	0.967956	0.447	0.682	5.35497e-38	Mac.7	AC020656.1
8.20791e-277	0.464979	0.318	0.654	2.3546e-272	Mac.7	HNRNPH1
1.89838e-68	0.43442	0.089	0.183	5.44588e-64	Mac.7	LTB
4.07561e-81	0.427501	0.312	0.503	1.16917e-76	Mac.7	CXCR4
8.14535e-33	0.427389	0.661	0.949	2.33666e-28	Mac.7	RPL36A
1.02021e-56	0.421811	0.121	0.215	2.92666e-52	Mac.7	CORO1A
2.92954e-259	0.413341	0.847	0.982	8.40397e-255	Mac.7	RPS8
3.12019e-66	0.3953	0.573	0.883	8.95089e-62	Mac.7	BTG1
2.08283e-163	0.393269	0.493	0.852	5.97502e-159	Mac.7	SET
2.8926e-93	0.39233	0.547	0.863	8.29801e-89	Mac.7	ZFP36L2
1.48226e-148	0.388602	0.538	0.881	4.25217e-144	Mac.7	NCL
2.95859e-170	0.376921	0.786	0.972	8.48729e-166	Mac.7	RPL17
4.88517e-264	0.373352	0.433	0.806	1.40141e-259	Mac.7	FUS
2.79058e-183	0.372211	0.816	0.976	8.00535e-179	Mac.7	RPS29
2.76108e-274	0.372122	0.458	0.835	7.9207e-270	Mac.7	DDX3X
3.51097e-34	0.362035	0.067	0.122	1.00719e-29	Mac.7	C1orf56
4.7014e-191	0.354063	0.833	0.978	1.34869e-186	Mac.7	RPL26
2.93856e-83	0.35282	0.12	0.238	8.42984e-79	Mac.7	LRRC75A
1.29852e-105	0.351824	0.43	0.747	3.72505e-101	Mac.7	SNHG5
1.20122e-80	0.3515	0.711	0.958	3.44595e-76	Mac.7	RPL5
1.37297e-56	0.351204	0.105	0.193	3.93863e-52	Mac.7	DDIT4
2.62643e-174	0.350106	0.781	0.974	7.53443e-170	Mac.7	RPS6
3.56989e-115	0.347844	0.353	0.635	1.02409e-110	Mac.7	GAS5
6.81085e-182	0.343892	0.531	0.883	1.95383e-177	Mac.7	HNRNPU
1.58281e-183	0.340915	0.791	0.973	4.54061e-179	Mac.7	RPS15A
3.52153e-238	0.335266	0.888	0.987	1.01022e-233	Mac.7	RPL13
9.57155e-133	0.333647	0.517	0.88	2.74579e-128	Mac.7	HNRNPA1
9.98802e-08	0.332164	0.681	0.948	0.00286526	Mac.7	PABPC1
9.38105e-197	0.330217	0.823	0.981	2.69114e-192	Mac.7	RPL39
3.49228e-155	0.329143	0.795	0.977	1.00183e-150	Mac.7	RPL37A
2.07097e-86	0.327847	0.714	0.96	5.941e-82	Mac.7	RPL35A
1.85598e-164	0.327501	0.85	0.983	5.32425e-160	Mac.7	RPS27
1.39634e-251	0.327211	0.361	0.711	4.00569e-247	Mac.7	EIF2S3
2.35093e-153	0.326557	0.802	0.975	6.74411e-149	Mac.7	RPS3A
4.57396e-122	0.325257	0.258	0.465	1.31213e-117	Mac.7	XIST
4.81485e-74	0.322346	0.736	0.959	1.38124e-69	Mac.7	RPL23A
3.0327e-71	0.321428	0.715	0.957	8.69992e-67	Mac.7	RPL10A
1.32467e-218	0.320639	0.854	0.983	3.80008e-214	Mac.7	RPS24
7.49534e-204	0.319081	0.875	0.986	2.15019e-199	Mac.7	RPS18
0	0.318003	0.374	0.762	0	Mac.7	SFPQ
8.35068e-223	0.316128	0.226	0.477	2.39556e-218	Mac.7	SLC2A3
1.11263e-179	0.314128	0.83	0.979	3.19181e-175	Mac.7	RPL32
3.38517e-26	0.311631	0.6	0.925	9.71103e-22	Mac.7	RPS26
4.31057e-150	0.311303	0.799	0.977	1.23657e-145	Mac.7	RPL34
1.37334e-147	0.31021	0.782	0.969	3.9397e-143	Mac.7	RPS3
6.42311e-139	0.307968	0.807	0.977	1.8426e-134	Mac.7	RPL13A
9.83199e-104	0.307803	0.739	0.962	2.8205e-99	Mac.7	RPS7
1.94093e-261	0.306154	0.385	0.73	5.56795e-257	Mac.7	MTRNR2L12
1.30897e-135	0.305743	0.786	0.976	3.75503e-131	Mac.7	RPL37
8.60428e-62	0.303853	0.651	0.942	2.46831e-57	Mac.7	HNRNPA2B1
0	3.81752	0.953	0.267	0	Mac.8	CCL4
0	3.12284	0.738	0.163	0	Mac.8	CCL4L2
0	3.07832	0.818	0.248	0	Mac.8	CCL3
0	2.47068	0.645	0.369	0	Mac.8	IL1B
0	2.45191	0.453	0.092	0	Mac.8	CCL20
0	1.95863	0.432	0.075	0	Mac.8	CCL3L1
0	1.79637	0.677	0.265	0	Mac.8	CXCL8
0	1.72275	0.649	0.414	0	Mac.8	IL1RN
2.43006e-224	1.61752	0.157	0.051	6.9711e-220	Mac.8	G0S2
0	1.42264	0.922	0.786	0	Mac.8	SOD2
0	1.33968	0.762	0.565	0	Mac.8	CXCL3
0	1.30219	0.732	0.426	0	Mac.8	TNFAIP3
0	1.19451	0.555	0.296	0	Mac.8	IER3
0	1.06736	0.96	0.872	0	Mac.8	NFKBIA
0	1.04622	0.21	0.026	0	Mac.8	TNIP3
0	0.971843	0.294	0.065	0	Mac.8	TNFAIP6
0	0.937488	0.912	0.766	0	Mac.8	NAMPT
0	0.915157	0.552	0.311	0	Mac.8	CXCL2
0	0.910937	0.909	0.678	0	Mac.8	CD83
0	0.893458	0.129	0.028	0	Mac.8	PTX3
0	0.889607	0.62	0.335	0	Mac.8	MARCKS
0	0.867241	0.56	0.288	0	Mac.8	ICAM1
0	0.855116	0.932	0.801	0	Mac.8	PNRC1
1.47459e-107	0.819311	0.783	0.699	4.23017e-103	Mac.8	MT2A
0	0.818385	0.908	0.803	0	Mac.8	PLEK
0	0.817962	0.654	0.428	0	Mac.8	NFKB1
4.95936e-83	0.817631	0.181	0.096	1.42269e-78	Mac.8	CCL2
0	0.814558	0.703	0.505	0	Mac.8	MMP19
2.72465e-206	0.814219	0.224	0.093	7.81621e-202	Mac.8	PTGS2
1.72638e-149	0.803166	0.297	0.164	4.95247e-145	Mac.8	GPR183
1.51727e-172	0.794889	0.545	0.37	4.35258e-168	Mac.8	C15orf48
6.61327e-90	0.76953	0.594	0.503	1.89715e-85	Mac.8	THBS1
6.10363e-29	0.766616	0.804	0.744	1.75095e-24	Mac.8	TIMP1
8.95224e-216	0.73551	0.646	0.486	2.56813e-211	Mac.8	MIR3945HG
4.74433e-140	0.730148	0.337	0.199	1.36101e-135	Mac.8	CXCL5
3.88019e-272	0.726022	0.826	0.651	1.11311e-267	Mac.8	GADD45B
0	0.720956	0.864	0.659	0	Mac.8	ETS2
2.33018e-94	0.720555	0.446	0.313	6.68459e-90	Mac.8	AREG
0	0.718899	0.364	0.166	0	Mac.8	IL1A
0	0.710829	0.994	0.95	0	Mac.8	SRGN
3.38599e-245	0.688536	0.669	0.456	9.71339e-241	Mac.8	SLC2A3
0	0.671085	0.96	0.877	0	Mac.8	KLF6
2.0529e-106	0.659434	0.656	0.549	5.88916e-102	Mac.8	IL7R
6.01754e-219	0.650716	0.641	0.461	1.72625e-214	Mac.8	HIF1A
0	0.641709	0.535	0.314	0	Mac.8	RCAN1
0	0.636552	0.591	0.307	0	Mac.8	SDC4
8.61392e-144	0.630933	0.365	0.225	2.47108e-139	Mac.8	CSF1
8.17671e-175	0.627174	0.273	0.134	2.34565e-170	Mac.8	EREG
0	0.621168	0.862	0.721	0	Mac.8	ATP2B1
1.39629e-49	0.620799	0.66	0.625	4.00554e-45	Mac.8	INHBA
0	3.81876	0.866	0.115	0	Mac.9	MT1X
0	3.79813	0.717	0.04	0	Mac.9	MT1G
0	3.53807	0.998	0.693	0	Mac.9	MT2A
0	3.46598	0.738	0.086	0	Mac.9	MT1E
0	2.251	0.469	0.014	0	Mac.9	MT1M
0	1.57849	0.76	0.163	0	Mac.9	MT1F
0	1.54467	0.324	0.009	0	Mac.9	MT1H
6.15041e-147	0.953197	0.539	0.362	1.76437e-142	Mac.9	FOLR3
0	0.925344	0.745	0.463	0	Mac.9	THBD
0	0.919086	0.176	0.004	0	Mac.9	MT1A
1.07832e-252	0.832601	0.417	0.198	3.09336e-248	Mac.9	CXCL5
0	0.788132	0.949	0.839	0	Mac.9	LMNA
0	0.786675	0.476	0.223	0	Mac.9	CSF1
0	0.701301	0.764	0.505	0	Mac.9	MMP19
7.10816e-237	0.678878	0.877	0.657	2.03912e-232	Mac.9	FABP4
1.00734e-177	0.628331	0.855	0.646	2.88976e-173	Mac.9	RETN
2.00992e-258	0.607293	0.933	0.787	5.76587e-254	Mac.9	RGCC
1.02508e-201	0.580464	0.786	0.566	2.94064e-197	Mac.9	CXCL3
4.50594e-256	0.555124	0.724	0.485	1.29262e-251	Mac.9	MIR3945HG
3.03176e-88	0.545393	0.815	0.694	8.69722e-84	Mac.9	HMOX1
0	0.539387	0.566	0.167	0	Mac.9	SLC30A1
3.71039e-244	0.524887	0.778	0.546	1.0644e-239	Mac.9	IL7R
1.20575e-229	0.519182	0.866	0.722	3.45893e-225	Mac.9	ATP2B1
4.39227e-252	0.51861	0.972	0.915	1.26001e-247	Mac.9	ANXA1
4.77116e-249	0.511094	0.861	0.692	1.3687e-244	Mac.9	MYADM
1.23851e-194	0.494768	0.961	0.851	3.55293e-190	Mac.9	CRIP1
1.45372e-292	0.49134	0.991	0.964	4.17029e-288	Mac.9	S100A10
1.37888e-137	0.47486	0.815	0.621	3.9556e-133	Mac.9	INHBA
9.01329e-250	0.470695	0.77	0.545	2.58564e-245	Mac.9	ABL2
5.56991e-252	0.445268	0.669	0.413	1.59784e-247	Mac.9	ANPEP
3.78987e-231	0.439739	0.969	0.9	1.0872e-226	Mac.9	FABP5
9.99035e-285	0.432112	0.994	0.972	2.86593e-280	Mac.9	S100A6
5.25308e-167	0.424541	0.911	0.795	1.50695e-162	Mac.9	STXBP2
6.79095e-271	0.419552	0.501	0.256	1.94812e-266	Mac.9	PHLDA1
2.08835e-182	0.41894	0.89	0.768	5.99085e-178	Mac.9	NAMPT
2.43593e-151	0.416687	0.51	0.314	6.98794e-147	Mac.9	CXCL2
3.62689e-291	0.415509	0.773	0.531	1.04045e-286	Mac.9	PNP
5.37811e-81	0.40992	0.81	0.693	1.54282e-76	Mac.9	S100A8
5.94062e-170	0.40695	0.81	0.644	1.70419e-165	Mac.9	S100A13
1.58737e-184	0.392128	0.933	0.777	4.55368e-180	Mac.9	TREM1
1.2225e-117	0.391059	0.889	0.759	3.50698e-113	Mac.9	RHOB
1.01067e-138	0.388537	0.708	0.5	2.89932e-134	Mac.9	THBS1
1.32531e-196	0.380193	0.783	0.58	3.80191e-192	Mac.9	B3GNT5
9.24353e-171	0.380024	0.984	0.934	2.65169e-166	Mac.9	S100A4
1.3769e-145	0.371	0.955	0.898	3.94991e-141	Mac.9	JUND
9.11956e-187	0.368915	0.72	0.5	2.61613e-182	Mac.9	OASL
2.53292e-65	0.368338	0.838	0.723	7.2662e-61	Mac.9	FN1
7.16209e-198	0.366613	0.632	0.405	2.05459e-193	Mac.9	FPR2
9.55254e-170	0.365884	0.959	0.905	2.74034e-165	Mac.9	LRRFIP1
1.31248e-177	0.365304	0.568	0.358	3.76511e-173	Mac.9	OTUD1
3.89445e-299	1.85212	1	0.984	1.1172e-294	Mac.10	LYZ
7.34276e-281	1.49106	0.756	0.273	2.10642e-276	Mac.10	PLAC8
1.53424e-94	1.14726	0.867	0.668	4.40126e-90	Mac.10	AC020656.1
4.38036e-124	1.07523	0.81	0.504	1.25659e-119	Mac.10	THBS1
9.24665e-304	0.78821	0.341	0.05	2.65259e-299	Mac.10	CEACAM8
1.47214e-98	0.75748	0.978	0.861	4.22314e-94	Mac.10	CFD
1.75096e-87	0.733897	0.813	0.564	5.02298e-83	Mac.10	VMO1
3.12759e-13	0.661155	0.775	0.736	8.97212e-09	Mac.10	HLA-DRB5
4.12278e-116	0.644601	0.974	0.896	1.1827e-111	Mac.10	TKT
2.40509e-72	0.63308	0.328	0.12	6.89949e-68	Mac.10	FCN1
1.78198e-40	0.610187	0.839	0.651	5.11196e-36	Mac.10	RETN
1.76666e-45	0.606686	0.76	0.571	5.06801e-41	Mac.10	CXCL3
6.95861e-48	0.593933	0.528	0.299	1.99622e-43	Mac.10	HP
5.22987e-89	0.568046	0.973	0.857	1.50029e-84	Mac.10	OLR1
6.17274e-82	0.560266	0.994	0.952	1.77077e-77	Mac.10	SRGN
4.6748e-89	0.546352	0.905	0.744	1.34106e-84	Mac.10	CSTA
3.15628e-77	0.539939	0.957	0.866	9.05441e-73	Mac.10	BTG1
2.55653e-73	0.521846	0.994	0.956	7.33392e-69	Mac.10	TXNIP
7.09423e-63	0.520766	0.906	0.771	2.03512e-58	Mac.10	ABHD5
2.13985e-63	0.507116	0.974	0.876	6.13858e-59	Mac.10	VSIG4
2.67303e-221	0.500506	0.303	0.052	7.66813e-217	Mac.10	AZU1
2.05042e-90	0.485897	0.92	0.77	5.88204e-86	Mac.10	CD302
2.53858e-89	0.485813	0.985	0.925	7.28243e-85	Mac.10	MS4A7
2.29529e-62	0.474733	0.982	0.914	6.5845e-58	Mac.10	DUSP1
1.09045e-44	0.474128	0.792	0.623	3.12817e-40	Mac.10	FOSB
1.08239e-46	0.462813	0.781	0.608	3.10506e-42	Mac.10	PDK4
9.32708e-56	0.457864	0.979	0.87	2.67566e-51	Mac.10	ALOX5AP
4.11604e-60	0.456453	0.982	0.905	1.18077e-55	Mac.10	ALDH2
9.88698e-72	0.455674	0.705	0.423	2.83628e-67	Mac.10	SPARC
2.97301e-51	0.442841	0.899	0.749	8.52866e-47	Mac.10	ARL4A
1.22883e-43	0.42548	0.796	0.656	3.52513e-39	Mac.10	AZI2
6.14266e-64	0.424357	0.534	0.283	1.76215e-59	Mac.10	PKP2
1.11436e-68	0.422394	0.992	0.962	3.19675e-64	Mac.10	RPL27A
1.20046e-39	0.421232	0.755	0.574	3.44377e-35	Mac.10	AC026369.3
1.07432e-117	0.419847	0.432	0.151	3.0819e-113	Mac.10	KCNAB1
1.77399e-47	0.41748	0.965	0.915	5.08905e-43	Mac.10	FOS
7.98054e-31	0.413661	0.76	0.615	2.28938e-26	Mac.10	KLF2
3.65581e-51	0.400792	0.892	0.748	1.04874e-46	Mac.10	JAML
2.02103e-83	0.399611	0.994	0.976	5.79774e-79	Mac.10	RPS27
1.3814e-93	0.396978	0.994	0.97	3.96281e-89	Mac.10	RPL26
1.27001e-93	0.391943	0.994	0.963	3.64329e-89	Mac.10	RPS6
4.02011e-52	0.391512	0.796	0.618	1.15325e-47	Mac.10	GAS5
7.12488e-58	0.3906	0.937	0.848	2.04391e-53	Mac.10	JPT1
9.30545e-97	0.38853	0.994	0.968	2.66945e-92	Mac.10	RPL30
1.64435e-40	0.38816	0.87	0.742	4.71714e-36	Mac.10	CITED2
8.38447e-47	0.385487	0.787	0.615	2.40525e-42	Mac.10	IRS2
8.66923e-27	0.379418	0.712	0.587	2.48694e-22	Mac.10	INTS6
3.46172e-20	0.376896	0.413	0.283	9.93064e-16	Mac.10	RPS4Y1
7.35574e-87	0.376017	0.988	0.972	2.11014e-82	Mac.10	RPS23
3.5018e-26	0.37447	0.805	0.625	1.00456e-21	Mac.10	INHBA
3.00912e-28	1.29488	0.477	0.367	8.63227e-24	Mac.11	FOLR3
1.60864e-93	0.941045	0.902	0.701	4.61471e-89	Mac.11	MT2A
8.95679e-49	0.750375	0.828	0.771	2.56943e-44	Mac.11	NAMPT
3.34116e-48	0.74475	0.643	0.47	9.5848e-44	Mac.11	THBD
1.32416e-12	0.71246	0.353	0.242	3.79862e-08	Mac.11	HSPA1B
1.24693e-27	0.622979	0.665	0.505	3.57706e-23	Mac.11	THBS1
1.13683e-49	0.592355	0.95	0.958	3.26123e-45	Mac.11	HLA-DQA1
5.34246e-07	0.579777	0.37	0.302	0.0153259	Mac.11	VCAN
1.65532e-49	0.57863	0.67	0.462	4.74863e-45	Mac.11	SLC2A3
1.93112e-08	0.562491	0.186	0.12	0.000553982	Mac.11	HSPA6
6.26372e-45	0.560231	0.818	0.692	1.79687e-40	Mac.11	ZFP36
1.63719e-24	0.558632	0.812	0.723	4.6966e-20	Mac.11	FKBP5
1.22746e-248	0.553977	0.463	0.1	3.52122e-244	Mac.11	MTRNR2L1
5.3051e-42	0.553258	0.818	0.666	1.52187e-37	Mac.11	ETS2
6.50943e-35	0.531296	0.783	0.675	1.86736e-30	Mac.11	FPR1
5.00404e-14	0.523506	0.586	0.45	1.43551e-09	Mac.11	IFI27
7.8201e-09	0.514953	0.463	0.376	0.000224335	Mac.11	C15orf48
5.64122e-20	0.50928	0.824	0.842	1.6183e-15	Mac.11	LMNA
1.98857e-08	0.502236	0.397	0.305	0.000570461	Mac.11	IER3
8.45609e-33	0.499612	0.916	0.904	2.4258e-28	Mac.11	TYMP
8.50005e-35	0.497766	0.325	0.166	2.43841e-30	Mac.11	CLEC5A
2.51237e-38	0.490233	0.556	0.375	7.20722e-34	Mac.11	AQP9
3.15897e-39	0.490224	0.899	0.866	9.06215e-35	Mac.11	PPDPF
1.40816e-38	0.477211	0.966	0.952	4.0396e-34	Mac.11	SRGN
1.75033e-09	0.476531	0.189	0.121	5.02116e-05	Mac.11	FCN1
5.76739e-08	0.47382	0.536	0.437	0.00165449	Mac.11	TNFAIP3
4.94283e-13	0.46904	0.727	0.696	1.41795e-08	Mac.11	S100A8
3.79552e-43	0.467292	0.762	0.623	1.08882e-38	Mac.11	VMP1
1.19192e-16	0.466129	0.294	0.181	3.41925e-12	Mac.11	FCGR2B
9.95799e-12	0.455526	0.251	0.169	2.85665e-07	Mac.11	GPR183
1.08279e-17	0.454924	0.602	0.491	3.10619e-13	Mac.11	MIR3945HG
3.94439e-55	0.446032	0.984	0.988	1.13153e-50	Mac.11	HLA-DRB1
1.1885e-11	0.442288	0.884	0.814	3.40945e-07	Mac.11	HCST
2.39105e-35	0.431805	0.85	0.842	6.8592e-31	Mac.11	SLC11A1
1.1039e-43	0.429981	0.977	0.984	3.16675e-39	Mac.11	LYZ
4.7307e-20	0.416167	0.768	0.675	1.35709e-15	Mac.11	ACSL1
5.34431e-11	0.414381	0.413	0.34	1.53312e-06	Mac.11	HLA-DQB2
2.93709e-33	0.413198	0.869	0.842	8.42564e-29	Mac.11	ZEB2
1.34085e-20	0.406856	0.726	0.669	3.84648e-16	Mac.11	AC020656.1
1.42283e-25	0.402733	0.868	0.858	4.08166e-21	Mac.11	OLR1
3.65901e-10	0.390456	0.149	0.088	1.04966e-05	Mac.11	FLT1
1.95151e-33	0.385924	0.739	0.6	5.5983e-29	Mac.11	IVNS1ABP
9.23567e-17	0.381126	0.753	0.726	2.64944e-12	Mac.11	ATP2B1
6.60354e-33	0.370735	0.95	0.933	1.89436e-28	Mac.11	RPL36A
1.49292e-12	0.369593	0.533	0.422	4.28274e-08	Mac.11	IL1RN
2.71827e-19	0.368521	0.417	0.275	7.79791e-15	Mac.11	TLR2
1.03488e-31	0.365176	0.539	0.365	2.96876e-27	Mac.11	PIM3
4.61169e-17	0.364053	0.612	0.512	1.32296e-12	Mac.11	MMP19
6.55986e-22	0.363092	0.815	0.739	1.88183e-17	Mac.11	DDX21
1.56272e-12	0.361449	0.429	0.319	4.48297e-08	Mac.11	CXCL2

### Sheet: S11
Supplementary Table S11. Top 50 DC cluster markers
	p_val	avg_log2FC	pct.1	pct.2	p_val_adj	cluster	gene
1	0	3.52865	0.768	0.124	0	LC	FCGBP
2	0	3.31266	0.981	0.464	0	LC	S100B
3	0	3.03376	0.794	0.395	0	LC	LTB
4	0	2.83972	0.899	0.277	0	LC	CD1A
5	0	2.74327	0.887	0.422	0	LC	HLA-DQB2
6	0	2.41945	0.777	0.201	0	LC	CD207
7	0	2.0607	0.512	0.101	0	LC	TACSTD2
8	0	1.71534	0.425	0.018	0	LC	IL22RA2
9	0	1.56166	0.867	0.525	0	LC	FCER1A
10	0	1.48221	0.669	0.263	0	LC	PLEK2
11	0	1.39557	0.487	0.093	0	LC	PPM1N
12	0	1.37038	0.641	0.171	0	LC	HPGDS
13	0	1.34677	0.891	0.571	0	LC	NDRG2
14	0	1.22034	0.972	0.892	0	LC	LST1
15	0	1.20592	0.892	0.584	0	LC	PKIB
16	0	1.17729	0.608	0.239	0	LC	CLDN1
17	0	1.16296	0.942	0.792	0	LC	VASP
18	1.20433e-133	1.11871	0.238	0.073	3.45487e-129	LC	MMP9
19	0	1.06254	0.757	0.466	0	LC	GNA15
20	2.81078e-286	1.05618	0.657	0.332	8.06327e-282	LC	RUNX3
21	0	1.05394	0.864	0.564	0	LC	C15orf48
22	0	1.04339	0.984	0.95	0	LC	GSN
23	1.99058e-279	1.04161	0.903	0.74	5.71038e-275	LC	CD52
24	1.45186e-224	1.02133	0.839	0.562	4.16494e-220	LC	HLA-DQA2
25	0	1.00006	0.953	0.815	0	LC	CKLF
26	4.91432e-304	0.971786	0.875	0.572	1.40977e-299	LC	CD1E
27	0	0.971618	0.338	0.014	0	LC	SLC18A2
28	0	0.951346	0.496	0.153	0	LC	NAALADL1
29	1.34312e-129	0.946111	0.333	0.139	3.85301e-125	LC	APOC2
30	0	0.924601	0.467	0.139	0	LC	CA2
31	1.03292e-292	0.876022	0.888	0.684	2.96312e-288	LC	IL18
32	0	0.871716	0.442	0.133	0	LC	MSI2
33	7.21806e-284	0.868406	0.773	0.491	2.07064e-279	LC	CD59
34	5.80497e-155	0.861738	0.487	0.247	1.66527e-150	LC	TNF
35	0	0.859537	0.313	0.024	0	LC	NRN1
36	3.91089e-239	0.856215	0.547	0.26	1.12192e-234	LC	RXRA
37	1.18889e-259	0.840293	0.401	0.125	3.41058e-255	LC	TRPM4
38	0	0.824255	0.465	0.115	0	LC	FFAR4
39	7.00928e-289	0.816509	0.496	0.169	2.01075e-284	LC	GPR82
40	2.91289e-183	0.815245	0.234	0.054	8.35621e-179	LC	RGS16
41	3.20072e-203	0.80302	0.848	0.652	9.18191e-199	LC	CSF1R
42	1.3777e-219	0.801248	0.889	0.75	3.95222e-215	LC	PTMS
43	8.86698e-299	0.798525	0.462	0.149	2.54367e-294	LC	GAS2L3
44	3.64912e-199	0.791864	0.799	0.614	1.04682e-194	LC	RHOC
45	8.01432e-201	0.777154	0.596	0.299	2.29907e-196	LC	SUCNR1
46	3.307e-181	0.76742	0.781	0.59	9.4868e-177	LC	GLRX
47	4.77164e-251	0.759934	0.892	0.73	1.36884e-246	LC	PAK1
48	9.5632e-210	0.758341	0.971	0.944	2.7434e-205	LC	TUBA1B
49	6.31073e-236	0.738653	0.478	0.189	1.81036e-231	LC	HIP1
50	2.97118e-151	0.718697	0.755	0.537	8.52343e-147	LC	ENTPD1
51	1.04067e-183	3.08417	0.513	0.267	2.98536e-179	cDC2.1	APOE
52	3.54049e-207	2.44437	0.602	0.336	1.01566e-202	cDC2.1	APOC1
53	0	2.25486	0.663	0.173	0	cDC2.1	S100A9
54	2.44279e-205	1.94677	0.346	0.109	7.00764e-201	cDC2.1	FN1
55	0	1.93481	0.574	0.114	0	cDC2.1	FCN1
56	0	1.81877	0.929	0.415	0	cDC2.1	MRC1
57	0	1.80363	0.438	0.073	0	cDC2.1	S100A8
58	0	1.72944	0.837	0.521	0	cDC2.1	FBP1
59	0	1.72917	0.855	0.582	0	cDC2.1	CTSD
60	0	1.64147	0.991	0.829	0	cDC2.1	LYZ
61	0	1.53514	0.463	0.071	0	cDC2.1	GPNMB
62	0	1.53284	0.371	0.07	0	cDC2.1	MARCO
63	0	1.48166	0.932	0.618	0	cDC2.1	LGALS3
64	0	1.46212	1	0.998	0	cDC2.1	FTL
65	0	1.4319	0.637	0.132	0	cDC2.1	SLC11A1
66	0	1.41112	0.321	0.058	0	cDC2.1	THBS1
67	0	1.40915	0.56	0.113	0	cDC2.1	VCAN
68	0	1.40139	0.727	0.172	0	cDC2.1	CD163
69	0	1.39552	0.814	0.314	0	cDC2.1	MAFB
70	0	1.37845	0.978	0.799	0	cDC2.1	CTSB
71	0	1.34987	0.809	0.327	0	cDC2.1	CD14
72	0	1.32318	0.48	0.066	0	cDC2.1	C5AR1
73	0	1.30375	0.822	0.349	0	cDC2.1	OLR1
74	7.01364e-291	1.29722	0.686	0.327	2.012e-286	cDC2.1	AC020656.1
75	0	1.25942	0.667	0.293	0	cDC2.1	ACP5
76	0	1.25036	0.637	0.195	0	cDC2.1	TREM2
77	0	1.24307	0.641	0.221	0	cDC2.1	F13A1
78	0	1.2126	0.6	0.18	0	cDC2.1	FCGR3A
79	0	1.19806	0.987	0.879	0	cDC2.1	PSAP
80	4.17288e-200	1.17083	0.779	0.527	1.19707e-195	cDC2.1	FABP5
81	0	1.16763	0.72	0.247	0	cDC2.1	VSIG4
82	0	1.15828	0.929	0.676	0	cDC2.1	CD68
83	0	1.10885	0.507	0.14	0	cDC2.1	CFD
84	0	1.079	0.723	0.346	0	cDC2.1	DAB2
85	0	1.07749	0.879	0.552	0	cDC2.1	CEBPB
86	7.88478e-284	1.04879	0.655	0.279	2.26191e-279	cDC2.1	HBEGF
87	0	1.01995	0.948	0.743	0	cDC2.1	GLUL
88	0	1.01749	0.893	0.553	0	cDC2.1	ZEB2
89	4.33803e-190	1.00293	0.28	0.073	1.24445e-185	cDC2.1	RETN
90	2.4138e-58	1.00163	0.238	0.115	6.92447e-54	cDC2.1	CCL18
91	2.64051e-303	0.991195	0.233	0.026	7.57484e-299	cDC2.1	LPL
92	2.00305e-183	0.977173	0.824	0.564	5.74615e-179	cDC2.1	C1QA
93	0	0.963146	0.814	0.506	0	cDC2.1	ASAH1
94	0	0.960889	0.9	0.588	0	cDC2.1	SERPINA1
95	3.68863e-281	0.906593	0.921	0.643	1.05816e-276	cDC2.1	CYBB
96	0	0.904723	0.531	0.141	0	cDC2.1	PMP22
97	0	0.888591	0.424	0.061	0	cDC2.1	SMIM25
98	0	0.886388	0.964	0.818	0	cDC2.1	TSPO
99	2.52482e-117	0.884674	0.733	0.528	7.24295e-113	cDC2.1	C1QB
100	4.50975e-219	0.878781	0.71	0.385	1.29371e-214	cDC2.1	CD9
101	8.19884e-107	1.18464	0.726	0.541	2.352e-102	cDC2.2	AREG
102	1.70097e-62	1.03588	0.427	0.261	4.87958e-58	cDC2.2	IL1B
103	1.54493e-119	0.84676	0.357	0.151	4.43195e-115	cDC2.2	IL1R2
104	1.629e-136	0.745325	0.811	0.56	4.6731e-132	cDC2.2	CLEC10A
105	1.10134e-103	0.716631	0.559	0.358	3.15942e-99	cDC2.2	IFITM2
106	4.98572e-90	0.629109	0.412	0.22	1.43025e-85	cDC2.2	CFP
107	1.95275e-15	0.617328	0.286	0.215	5.60187e-11	cDC2.2	CXCL8
108	6.89717e-110	0.611896	0.906	0.772	1.97859e-105	cDC2.2	CEBPD
109	8.9268e-87	0.518189	0.855	0.677	2.56083e-82	cDC2.2	CXCR4
110	2.58808e-53	0.511624	0.584	0.443	7.42442e-49	cDC2.2	PHACTR1
111	1.91068e-91	0.5001	0.802	0.556	5.48116e-87	cDC2.2	FCER1A
112	1.25829e-09	0.498635	0.224	0.173	3.60965e-05	cDC2.2	CCL3
113	6.94358e-48	0.481887	0.611	0.5	1.9919e-43	cDC2.2	RILPL2
114	2.26265e-26	0.468972	0.14	0.071	6.49086e-22	cDC2.2	CCL3L1
115	1.85826e-67	0.464675	0.9	0.807	5.33079e-63	cDC2.2	ZFP36L2
116	1.20928e-95	0.460379	0.962	0.746	3.46907e-91	cDC2.2	CD1C
117	2.40813e-66	0.45679	0.856	0.802	6.9082e-62	cDC2.2	SMAP2
118	2.28845e-57	0.456557	0.6	0.431	6.56488e-53	cDC2.2	DDIT4
119	6.40917e-56	0.450685	0.752	0.578	1.8386e-51	cDC2.2	FCGR2B
120	6.01012e-22	0.446541	0.773	0.7	1.72412e-17	cDC2.2	TIMP1
121	2.4198e-85	0.44251	0.213	0.074	6.94169e-81	cDC2.2	ENHO
122	2.43601e-57	0.434627	0.475	0.306	6.98818e-53	cDC2.2	POU2F2
123	3.09126e-27	0.427485	0.428	0.322	8.86789e-23	cDC2.2	INSIG1
124	4.46199e-45	0.422569	0.823	0.748	1.28001e-40	cDC2.2	RGS2
125	5.00871e-28	0.421702	0.541	0.447	1.43685e-23	cDC2.2	TNFAIP3
126	4.37168e-55	0.420232	0.966	0.947	1.2541e-50	cDC2.2	SRGN
127	1.48012e-68	0.404358	0.946	0.843	4.24601e-64	cDC2.2	LYZ
128	4.18415e-104	0.400254	0.137	0.028	1.20031e-99	cDC2.2	CAVIN2
129	1.10921e-17	0.400171	0.414	0.339	3.18199e-13	cDC2.2	DUSP2
130	7.18254e-32	0.393358	0.518	0.408	2.06046e-27	cDC2.2	SH3BP5
131	8.39289e-41	0.389829	0.918	0.914	2.40767e-36	cDC2.2	JUNB
132	1.16261e-15	0.381413	0.486	0.422	3.33517e-11	cDC2.2	CREM
133	1.03701e-29	0.37929	0.617	0.533	2.97486e-25	cDC2.2	MAP3K8
134	8.16095e-52	0.376832	0.888	0.803	2.34113e-47	cDC2.2	C1orf162
135	1.74336e-50	0.366421	0.906	0.807	5.00118e-46	cDC2.2	ANXA1
136	1.99886e-53	0.35949	0.866	0.741	5.73413e-49	cDC2.2	JAML
137	1.33719e-64	0.359364	0.912	0.867	3.83598e-60	cDC2.2	SARAF
138	2.43167e-130	0.35703	0.992	0.99	6.97575e-126	cDC2.2	RPS13
139	1.22548e-16	0.356299	0.673	0.644	3.51554e-12	cDC2.2	NAMPT
140	9.11599e-112	0.353729	0.982	0.986	2.6151e-107	cDC2.2	RPL5
141	8.87149e-127	0.35029	0.996	0.997	2.54496e-122	cDC2.2	RPS18
142	1.07558e-38	0.347768	0.673	0.561	3.08553e-34	cDC2.2	LIMD2
143	3.29139e-31	0.345754	0.784	0.732	9.44202e-27	cDC2.2	AP1S2
144	1.70872e-40	0.345082	0.685	0.574	4.90181e-36	cDC2.2	CD48
145	3.89166e-137	0.344655	0.998	0.998	1.1164e-132	cDC2.2	RPL13
146	1.57273e-91	0.342316	0.983	0.98	4.51169e-87	cDC2.2	RPL36A
147	7.40884e-108	0.34118	0.991	0.991	2.12538e-103	cDC2.2	RPL6
148	2.34472e-51	0.341167	0.778	0.647	6.7263e-47	cDC2.2	MEF2C
149	5.70452e-56	0.340263	0.772	0.616	1.63645e-51	cDC2.2	RNF130
150	1.39646e-91	0.339303	0.978	0.972	4.00603e-87	cDC2.2	RPLP0
151	0	3.01966	0.942	0.34	0	cDC2.3	CCL17
152	1.09993e-120	0.942642	0.766	0.536	3.15536e-116	cDC2.3	AREG
153	4.71774e-219	0.920396	0.865	0.56	1.35338e-214	cDC2.3	FCGR2B
154	1.436e-192	0.874422	0.827	0.456	4.11944e-188	cDC2.3	MRC1
155	5.49177e-157	0.822628	0.929	0.779	1.57542e-152	cDC2.3	SGK1
156	5.50933e-174	0.768557	0.902	0.719	1.58046e-169	cDC2.3	ETS2
157	1.69764e-22	0.697575	0.601	0.531	4.87001e-18	cDC2.3	LMNA
158	4.94885e-153	0.691439	0.965	0.86	1.41968e-148	cDC2.3	YWHAH
159	9.05132e-95	0.684276	0.703	0.478	2.59655e-90	cDC2.3	RGCC
160	1.04977e-104	0.650102	0.858	0.678	3.01147e-100	cDC2.3	CXCR4
161	2.21687e-110	0.64061	0.929	0.869	6.35954e-106	cDC2.3	LRRFIP1
162	1.45045e-75	0.639762	0.908	0.808	4.16092e-71	cDC2.3	ANXA1
163	3.22102e-44	0.639477	0.888	0.831	9.24015e-40	cDC2.3	CRIP1
164	1.4651e-83	0.637692	0.452	0.248	4.20293e-79	cDC2.3	PPP1R14A
165	5.22982e-65	0.634901	0.58	0.433	1.50028e-60	cDC2.3	SLC39A10
166	6.10881e-70	0.628856	0.912	0.839	1.75243e-65	cDC2.3	EMP3
167	2.79054e-69	0.60374	0.7	0.558	8.00521e-65	cDC2.3	ADGRE5
168	4.4506e-95	0.600411	0.869	0.764	1.27674e-90	cDC2.3	CD1C
169	1.48096e-88	0.575474	0.968	0.834	4.24844e-84	cDC2.3	S100A4
170	1.80818e-112	0.553026	0.834	0.558	5.18712e-108	cDC2.3	CLEC10A
171	2.66992e-41	0.545262	0.36	0.237	7.65919e-37	cDC2.3	ANKRD28
172	9.21916e-58	0.541682	0.57	0.41	2.6447e-53	cDC2.3	NLRP3
173	1.94803e-101	0.541405	0.797	0.621	5.58831e-97	cDC2.3	UPP1
174	1.19536e-119	0.532303	0.919	0.803	3.42912e-115	cDC2.3	RAB31
175	4.18506e-38	0.53127	0.987	0.969	1.20057e-33	cDC2.3	S100A10
176	1.49521e-52	0.52965	0.463	0.31	4.28932e-48	cDC2.3	AC092809.2
177	1.36383e-78	0.529567	0.85	0.751	3.91243e-74	cDC2.3	AHR
178	9.7644e-59	0.519913	0.693	0.534	2.80111e-54	cDC2.3	FILIP1L
179	2.14076e-119	0.517138	0.999	0.998	6.1412e-115	cDC2.3	VIM
180	1.67902e-98	0.507661	0.748	0.535	4.81661e-94	cDC2.3	FPR3
181	2.85182e-62	0.505821	0.455	0.285	8.18103e-58	cDC2.3	CD80
182	5.67146e-30	0.504839	0.325	0.221	1.62697e-25	cDC2.3	KLF2
183	1.92515e-89	0.488997	0.734	0.513	5.52267e-85	cDC2.3	PTAFR
184	1.03917e-66	0.481274	0.899	0.774	2.98107e-62	cDC2.3	CEBPD
185	8.11258e-97	0.470972	0.859	0.633	2.32725e-92	cDC2.3	FCGR2A
186	2.05685e-72	0.45852	0.847	0.713	5.90048e-68	cDC2.3	ARHGAP18
187	2.13025e-59	0.453337	0.841	0.738	6.11104e-55	cDC2.3	FKBP5
188	1.04986e-46	0.453157	0.487	0.325	3.01173e-42	cDC2.3	HBEGF
189	4.20343e-58	0.448719	0.473	0.297	1.20584e-53	cDC2.3	VEGFA
190	1.88603e-79	0.444401	0.893	0.791	5.41046e-75	cDC2.3	LIMS1
191	2.46936e-15	0.442721	0.62	0.584	7.08387e-11	cDC2.3	EZR
192	2.00348e-74	0.437381	0.806	0.703	5.74739e-70	cDC2.3	PICALM
193	5.36159e-49	0.43692	0.883	0.825	1.53808e-44	cDC2.3	AKAP13
194	3.3293e-53	0.436866	0.668	0.522	9.55077e-49	cDC2.3	CD99
195	3.90061e-54	0.435563	0.911	0.806	1.11897e-49	cDC2.3	ZFP36L2
196	1.37825e-50	0.435123	0.989	0.953	3.9538e-46	cDC2.3	S100A6
197	1.61691e-42	0.42577	0.942	0.914	4.63842e-38	cDC2.3	DBI
198	1.37503e-45	0.423313	0.61	0.461	3.94455e-41	cDC2.3	B3GNT5
199	3.14876e-52	0.422251	0.664	0.51	9.03286e-48	cDC2.3	GRASP
200	3.00505e-46	0.417279	0.854	0.779	8.62059e-42	cDC2.3	REL
201	0	1.7238	0.541	0.122	0	cDC2.4	C3
202	1.96079e-269	1.62364	0.848	0.526	5.62492e-265	cDC2.4	C1QB
203	6.44047e-300	1.58792	0.838	0.464	1.84758e-295	cDC2.4	C1QC
204	1.30757e-303	1.45567	0.587	0.195	3.75102e-299	cDC2.4	PLAC8
205	1.2185e-269	1.40854	0.887	0.573	3.4955e-265	cDC2.4	C1QA
206	3.0454e-244	1.23305	0.93	0.782	8.73633e-240	cDC2.4	HERPUD1
207	1.33145e-46	1.14524	0.545	0.404	3.81953e-42	cDC2.4	ISG15
208	1.01875e-92	1.08009	0.549	0.327	2.92248e-88	cDC2.4	IFI6
209	2.41028e-259	0.99775	0.965	0.758	6.91438e-255	cDC2.4	ALOX5AP
210	5.88563e-218	0.978574	0.627	0.271	1.68841e-213	cDC2.4	BHLHE41
211	4.76131e-250	0.947495	0.852	0.493	1.36588e-245	cDC2.4	PLD4
212	6.74794e-71	0.919578	0.522	0.334	1.93578e-66	cDC2.4	MX1
213	1.05786e-221	0.918983	0.483	0.162	3.0347e-217	cDC2.4	CX3CR1
214	9.95294e-149	0.846378	0.315	0.095	2.8552e-144	cDC2.4	IFI44L
215	2.62608e-175	0.828837	0.945	0.822	7.53344e-171	cDC2.4	RGS1
216	2.92384e-75	0.77465	0.724	0.51	8.38761e-71	cDC2.4	IFITM3
217	1.07494e-188	0.766745	0.876	0.584	3.08369e-184	cDC2.4	AXL
218	1.11815e-198	0.747435	0.971	0.911	3.20765e-194	cDC2.4	NPC2
219	1.37303e-69	0.733701	0.247	0.101	3.9388e-65	cDC2.4	IFIT3
220	1.41564e-131	0.71734	0.901	0.728	4.06106e-127	cDC2.4	CALHM6
221	5.75188e-69	0.716756	0.429	0.234	1.65004e-64	cDC2.4	FCGR3A
222	2.57293e-47	0.714363	0.589	0.443	7.38096e-43	cDC2.4	LY6E
223	2.18588e-130	0.712454	0.915	0.772	6.27063e-126	cDC2.4	RNASET2
224	1.59769e-132	0.709055	0.861	0.64	4.58329e-128	cDC2.4	MEF2C
225	2.21122e-63	0.70693	0.63	0.433	6.34333e-59	cDC2.4	DDIT4
226	2.81381e-155	0.701982	0.865	0.632	8.07197e-151	cDC2.4	FYB1
227	1.50433e-75	0.694221	0.618	0.388	4.31548e-71	cDC2.4	CD14
228	6.23911e-122	0.682168	0.831	0.587	1.78981e-117	cDC2.4	MS4A7
229	2.55884e-145	0.676695	0.541	0.255	7.34055e-141	cDC2.4	GPR34
230	2.72197e-154	0.667564	0.963	0.749	7.80852e-150	cDC2.4	MS4A6A
231	7.22516e-125	0.657897	0.875	0.637	2.07268e-120	cDC2.4	FCGR2A
232	0	0.652333	0.259	0.026	0	cDC2.4	OLFML3
233	6.07573e-98	0.652328	0.21	0.061	1.74294e-93	cDC2.4	IFIT1
234	2.30485e-158	0.651675	0.979	0.85	6.61193e-154	cDC2.4	FCER1G
235	5.51438e-147	0.648127	0.552	0.259	1.58191e-142	cDC2.4	GIMAP4
236	4.46116e-96	0.64629	0.524	0.291	1.27977e-91	cDC2.4	XAF1
237	2.28245e-107	0.636434	0.575	0.307	6.54766e-103	cDC2.4	A2M
238	1.45748e-54	0.625497	0.219	0.094	4.18107e-50	cDC2.4	IFIT2
239	1.04591e-120	0.621542	0.871	0.649	3.00041e-116	cDC2.4	PLXDC2
240	2.69025e-141	0.611421	0.979	0.961	7.71751e-137	cDC2.4	ITM2B
241	2.66075e-113	0.609561	0.93	0.818	7.63289e-109	cDC2.4	MNDA
242	1.98815e-107	0.59742	0.902	0.778	5.7034e-103	cDC2.4	OGFRL1
243	1.93907e-101	0.579944	0.941	0.805	5.5626e-97	cDC2.4	ZFP36L2
244	1.9843e-120	0.57862	0.606	0.32	5.69237e-116	cDC2.4	C3AR1
245	1.30472e-86	0.57839	0.636	0.375	3.74284e-82	cDC2.4	MAFB
246	2.62148e-125	0.574071	0.97	0.862	7.52023e-121	cDC2.4	YWHAH
247	2.16457e-113	0.573561	0.708	0.457	6.2095e-109	cDC2.4	TBXAS1
248	7.7523e-90	0.568734	0.776	0.611	2.2239e-85	cDC2.4	MEF2A
249	8.64656e-110	0.56474	0.599	0.332	2.48044e-105	cDC2.4	CAMK1
250	3.76734e-108	0.560825	0.916	0.833	1.08074e-103	cDC2.4	IFNGR1
251	0	3.76258	0.87	0.226	0	mregDC	BIRC3
252	0	3.48709	0.497	0.019	0	mregDC	CCL19
253	0	3.47457	0.702	0.015	0	mregDC	CCR7
254	0	3.43276	0.673	0.12	0	mregDC	CCL22
255	0	3.3144	0.871	0.141	0	mregDC	FSCN1
256	0	3.22816	0.983	0.788	0	mregDC	TXN
257	0	2.99398	0.802	0.252	0	mregDC	MARCKSL1
258	0	2.61161	0.804	0.104	0	mregDC	LAMP3
259	0	2.38824	0.938	0.578	0	mregDC	MARCKS
260	0	2.36354	0.833	0.318	0	mregDC	IL7R
261	0	2.33701	0.646	0.17	0	mregDC	IDO1
262	0	2.27526	0.795	0.348	0	mregDC	KIF2A
263	0	2.23731	0.727	0.091	0	mregDC	NRP2
264	0	2.20411	0.912	0.558	0	mregDC	NUB1
265	0	2.18835	0.764	0.296	0	mregDC	TNFAIP2
266	4.5209e-255	2.08257	0.729	0.342	1.29691e-250	mregDC	TMEM176A
267	3.78748e-305	2.06601	0.771	0.359	1.08651e-300	mregDC	LY75
268	0	2.0653	0.487	0.077	0	mregDC	EBI3
269	0	2.05048	0.762	0.227	0	mregDC	DUSP5
270	0	1.99475	0.907	0.655	0	mregDC	RASSF4
271	0	1.97979	0.311	0.006	0	mregDC	TNFRSF11B
272	1.45507e-135	1.88326	0.314	0.079	4.17417e-131	mregDC	CXCL9
273	0	1.83709	0.99	0.896	0	mregDC	BTG1
274	4.26974e-278	1.83313	0.918	0.678	1.22486e-273	mregDC	CD83
275	3.21103e-197	1.80453	0.383	0.092	9.2115e-193	mregDC	GADD45A
276	1.40335e-32	1.79861	0.549	0.493	4.02578e-28	mregDC	CSTA
277	3.81856e-301	1.77032	0.125	0.001	1.09543e-296	mregDC	TFPI2
278	1.93925e-165	1.75856	0.25	0.042	5.56313e-161	mregDC	CXCL10
279	0	1.75115	0.89	0.482	0	mregDC	DAPP1
280	0	1.74877	0.658	0.163	0	mregDC	DUSP4
281	6.99758e-227	1.73788	0.953	0.829	2.0074e-222	mregDC	CRIP1
282	6.7972e-76	1.7183	0.264	0.091	1.94991e-71	mregDC	G0S2
283	0	1.70378	0.539	0.048	0	mregDC	MGLL
284	0	1.69573	0.678	0.091	0	mregDC	GPR157
285	0	1.69291	0.977	0.868	0	mregDC	PNRC1
286	0	1.65229	0.635	0.196	0	mregDC	ARHGAP10
287	1.3494e-147	1.63313	0.735	0.479	3.87102e-143	mregDC	CST7
288	0	1.62721	0.712	0.235	0	mregDC	IL4I1
289	0	1.61374	0.705	0.2	0	mregDC	ARAP2
290	1.11742e-292	1.61244	0.892	0.538	3.20556e-288	mregDC	CDKN1A
291	5.68612e-249	1.60474	0.856	0.591	1.63118e-244	mregDC	NFKB1
292	4.62101e-205	1.542	0.907	0.71	1.32563e-200	mregDC	ID2
293	0	1.52447	0.784	0.344	0	mregDC	CERS6
294	3.52088e-246	1.52201	0.935	0.759	1.01004e-241	mregDC	BASP1
295	0	1.4999	0.259	0.019	0	mregDC	AOC1
296	2.89086e-166	1.48856	0.744	0.439	8.29301e-162	mregDC	TMEM176B
297	1.1055e-130	1.47794	0.709	0.463	3.17134e-126	mregDC	BCL2A1
298	9.83682e-277	1.47358	0.647	0.221	2.82189e-272	mregDC	TBC1D4
299	3.19819e-291	1.44253	0.94	0.754	9.17466e-287	mregDC	CFLAR
300	0	1.43564	0.627	0.182	0	mregDC	RAB9A
301	0	2.9358	0.928	0.029	0	cDC1	CLEC9A
302	0	2.79963	0.822	0.027	0	cDC1	DNASE1L3
303	0	2.76254	0.973	0.414	0	cDC1	CPNE3
304	0	2.66686	0.957	0.291	0	cDC1	WDFY4
305	0	2.59835	0.974	0.399	0	cDC1	IRF8
306	0	2.40584	0.995	0.786	0	cDC1	CPVL
307	0	2.37307	0.957	0.377	0	cDC1	C1orf54
308	0	2.09231	0.988	0.852	0	cDC1	SNX3
309	0	2.00679	1	0.987	0	cDC1	CST3
310	0	1.8907	0.72	0.003	0	cDC1	XCR1
311	0	1.86529	0.946	0.473	0	cDC1	RGCC
312	1.90145e-278	1.75894	0.593	0.177	5.45468e-274	cDC1	CCND1
313	0	1.75331	0.935	0.599	0	cDC1	NAAA
314	2.11327e-282	1.6556	0.908	0.507	6.06233e-278	cDC1	LGALS2
315	0	1.6491	0.683	0.028	0	cDC1	CADM1
316	0	1.6177	0.755	0.16	0	cDC1	IDO1
317	0	1.60715	0.937	0.562	0	cDC1	SHTN1
318	0	1.56095	0.781	0.117	0	cDC1	SLAMF7
319	0	1.55463	0.743	0.249	0	cDC1	MPEG1
320	0	1.48676	0.664	0.07	0	cDC1	CLNK
321	0	1.48195	0.793	0.229	0	cDC1	BATF3
322	0	1.48138	0.708	0.222	0	cDC1	FUCA1
323	9.63535e-203	1.42904	0.519	0.165	2.76409e-198	cDC1	VMO1
324	3.11282e-241	1.42325	0.944	0.707	8.92976e-237	cDC1	ID2
325	0	1.40155	0.909	0.51	0	cDC1	PTPRE
326	0	1.21824	0.591	0.061	0	cDC1	RAB7B
327	6.59367e-299	1.21005	0.752	0.279	1.89153e-294	cDC1	NET1
328	2.41254e-177	1.18702	0.853	0.6	6.92085e-173	cDC1	RAB11FIP1
329	2.16848e-263	1.16918	0.888	0.533	6.22072e-259	cDC1	TAP1
330	5.34683e-202	1.15519	0.548	0.173	1.53385e-197	cDC1	DUSP4
331	2.15122e-263	1.14809	0.91	0.644	6.17119e-259	cDC1	FNBP1
332	9.83326e-254	1.11189	0.861	0.497	2.82087e-249	cDC1	ASAP1
333	0	1.11026	0.59	0.098	0	cDC1	ENPP1
334	6.87504e-186	1.10415	0.743	0.39	1.97224e-181	cDC1	CCDC6
335	0	1.09999	0.509	0.036	0	cDC1	EGLN3
336	3.47266e-170	1.09672	0.94	0.81	9.96201e-166	cDC1	SERPINB1
337	1.48775e-181	1.08316	0.913	0.72	4.26791e-177	cDC1	RAB32
338	1.94861e-189	1.05125	0.844	0.569	5.58996e-185	cDC1	CD48
339	0	1.04705	0.688	0.191	0	cDC1	GYPC
340	3.25499e-273	1.04196	0.673	0.225	9.33759e-269	cDC1	VAV3
341	0	1.02762	0.649	0.167	0	cDC1	VAC14
342	4.22695e-123	1.01079	0.7	0.415	1.21258e-118	cDC1	WARS
343	0	0.998279	0.557	0.101	0	cDC1	CD226
344	2.46691e-252	0.98577	0.611	0.199	7.07681e-248	cDC1	CAMK2D
345	3.23331e-130	0.980935	0.845	0.58	9.27539e-126	cDC1	SERPINF1
346	8.95378e-206	0.978711	0.788	0.47	2.56857e-201	cDC1	CYB5R3
347	2.99474e-227	0.959254	0.967	0.813	8.59102e-223	cDC1	PPT1
348	1.74943e-248	0.938585	0.59	0.181	5.0186e-244	cDC1	KIF16B
349	1.4127e-185	0.931064	0.968	0.838	4.05262e-181	cDC1	FGL2
350	7.82095e-261	0.922963	0.611	0.175	2.2436e-256	cDC1	FLT3
351	1.73773e-234	3.74943	0.671	0.087	4.98504e-230	cDC2.5	CXCL9
352	1.79387e-165	3.4731	0.452	0.051	5.14607e-161	cDC2.5	CXCL10
353	1.23142e-81	2.08035	0.829	0.383	3.53257e-77	cDC2.5	GBP1
354	6.47531e-248	1.58997	0.321	0.015	1.85757e-243	cDC2.5	CXCL11
355	9.87476e-55	1.55742	0.917	0.619	2.83277e-50	cDC2.5	C15orf48
356	2.41916e-109	1.54427	0.778	0.25	6.93984e-105	cDC2.5	GBP4
357	9.28049e-34	1.38299	0.508	0.202	2.66229e-29	cDC2.5	IDO1
358	3.43828e-52	1.34563	0.944	0.746	9.86339e-48	cDC2.5	CALHM6
359	5.15553e-46	1.31524	0.901	0.758	1.47897e-41	cDC2.5	PPA1
360	2.8392e-123	1.31345	0.552	0.105	8.14481e-119	cDC2.5	GBP5
361	2.20168e-47	1.29988	0.77	0.431	6.31595e-43	cDC2.5	WARS
362	1.54226e-42	1.29451	0.853	0.585	4.42428e-38	cDC2.5	SOD2
363	1.00807e-55	1.28712	0.813	0.482	2.89185e-51	cDC2.5	STAT1
364	1.78175e-55	1.24158	0.881	0.581	5.11131e-51	cDC2.5	NUB1
365	2.05463e-74	1.20226	0.742	0.265	5.8941e-70	cDC2.5	IL4I1
366	8.11918e-56	1.1012	0.956	0.836	2.32915e-51	cDC2.5	PSME2
367	1.04735e-36	1.07331	0.694	0.402	3.00454e-32	cDC2.5	VAMP5
368	4.5147e-47	1.03153	0.909	0.75	1.29513e-42	cDC2.5	LAP3
369	6.00324e-77	1.01478	0.583	0.152	1.72215e-72	cDC2.5	LAMP3
370	2.746e-59	0.991783	0.718	0.31	7.87745e-55	cDC2.5	GBP2
371	1.14368e-48	0.968834	0.671	0.289	3.28088e-44	cDC2.5	MARCKSL1
372	8.21508e-49	0.963937	0.71	0.326	2.35666e-44	cDC2.5	TNFAIP2
373	2.60726e-13	0.960356	0.611	0.447	7.47946e-09	cDC2.5	IRF1
374	3.21726e-29	0.881112	0.222	0.055	9.22935e-25	cDC2.5	CCL19
375	2.99246e-43	0.865941	0.948	0.897	8.58446e-39	cDC2.5	TYMP
376	5.05306e-37	0.842143	0.698	0.36	1.44957e-32	cDC2.5	ATF5
377	2.72939e-21	0.81241	0.694	0.417	7.82979e-17	cDC2.5	MT2A
378	3.80224e-19	0.80299	0.913	0.788	1.09075e-14	cDC2.5	PLEK
379	1.2836e-28	0.782379	0.742	0.452	3.68225e-24	cDC2.5	CD40
380	5.70711e-46	0.782357	0.389	0.104	1.6372e-41	cDC2.5	EBI3
381	4.99283e-07	0.781912	0.206	0.107	0.0143229	cDC2.5	IFIT2
382	1.20401e-65	0.761293	0.556	0.163	3.45395e-61	cDC2.5	HAPLN3
383	8.94104e-19	0.741613	0.754	0.532	2.56492e-14	cDC2.5	IFITM3
384	6.56885e-11	0.726787	0.611	0.461	1.88441e-06	cDC2.5	TMEM176B
385	4.48008e-31	0.714614	0.524	0.239	1.2852e-26	cDC2.5	PLAAT4
386	7.75485e-27	0.711207	0.817	0.58	2.22463e-22	cDC2.5	TNFSF13B
387	1.16501e-23	0.685982	0.762	0.474	3.34205e-19	cDC2.5	ANKRD22
388	2.12066e-39	0.673869	0.476	0.164	6.08353e-35	cDC2.5	SLAMF7
389	7.23456e-28	0.666977	0.266	0.076	2.07538e-23	cDC2.5	IL32
390	1.84422e-23	0.658505	0.5	0.251	5.29053e-19	cDC2.5	NINJ1
391	3.91568e-23	0.654252	0.742	0.502	1.12329e-18	cDC2.5	PARP14
392	3.64887e-26	0.647931	0.69	0.386	1.04675e-21	cDC2.5	PALM2-AKAP2
393	7.67568e-18	0.635461	0.595	0.355	2.20192e-13	cDC2.5	IL7R
394	1.46984e-17	0.628471	0.806	0.603	4.21652e-13	cDC2.5	MARCKS
395	7.92004e-19	0.619341	0.933	0.818	2.27202e-14	cDC2.5	SERPINB1
396	3.24368e-10	0.611688	0.54	0.376	9.30513e-06	cDC2.5	TNFSF10
397	3.24242e-10	0.587366	0.913	0.802	9.30153e-06	cDC2.5	TXN
398	8.04947e-18	0.577444	0.774	0.562	2.30915e-13	cDC2.5	FPR3
399	2.82909e-21	0.577188	0.782	0.558	8.11581e-17	cDC2.5	TAP1
400	7.02013e-18	0.573127	0.841	0.642	2.01386e-13	cDC2.5	SERPINA1

### Sheet: S12
Supplementary Table S12. Top 50 endothelial cell cluster markers
p_val	avg_log2FC	pct.1	pct.2	p_val_adj	cluster	gene
0	2.36691	0.787	0.229	0	General capillary (IL7R high)	IL7R
0	2.35797	0.723	0.241	0	General capillary (IL7R high)	SLC6A4
0	1.88559	0.748	0.273	0	General capillary (IL7R high)	FCN3
1.00934e-262	1.72143	0.622	0.237	2.8955e-258	General capillary (IL7R high)	CD36
2.78204e-285	1.64641	0.775	0.421	7.98083e-281	General capillary (IL7R high)	LINC00472
0	1.51422	0.802	0.411	0	General capillary (IL7R high)	BTNL9
7.55578e-268	1.46064	0.77	0.403	2.16753e-263	General capillary (IL7R high)	TMEM100
9.37357e-144	1.4356	0.385	0.141	2.68899e-139	General capillary (IL7R high)	ANKRD44
3.33408e-195	1.39948	0.671	0.381	9.56448e-191	General capillary (IL7R high)	ARHGAP18
6.49627e-178	1.22312	0.623	0.3	1.86358e-173	General capillary (IL7R high)	FENDRR
1.02087e-186	1.20531	0.663	0.337	2.92858e-182	General capillary (IL7R high)	VIPR1
2.19377e-40	1.15806	0.329	0.205	6.29327e-36	General capillary (IL7R high)	KCNQ1OT1
4.71284e-147	1.15375	0.628	0.333	1.35197e-142	General capillary (IL7R high)	EDN1
3.9915e-102	1.13305	0.445	0.234	1.14504e-97	General capillary (IL7R high)	MAOA
7.45912e-97	1.12931	0.411	0.202	2.1398e-92	General capillary (IL7R high)	GPIHBP1
9.44098e-134	1.12711	0.604	0.36	2.70834e-129	General capillary (IL7R high)	NOSTRIN
2.35281e-89	1.11066	0.451	0.251	6.7495e-85	General capillary (IL7R high)	SMAD6
1.86149e-228	1.10786	0.856	0.54	5.34005e-224	General capillary (IL7R high)	LIFR
1.3802e-179	1.09696	0.848	0.689	3.95938e-175	General capillary (IL7R high)	TNFSF10
5.67889e-110	1.09176	0.604	0.404	1.6291e-105	General capillary (IL7R high)	TPM1
1.64837e-105	1.08799	0.45	0.226	4.72868e-101	General capillary (IL7R high)	RNF144B
6.56928e-200	1.07842	0.82	0.58	1.88453e-195	General capillary (IL7R high)	ADGRF5
3.81068e-106	1.0748	0.524	0.299	1.09317e-101	General capillary (IL7R high)	HIF3A
6.52645e-96	1.06194	0.353	0.148	1.87224e-91	General capillary (IL7R high)	IL18R1
1.35488e-70	1.05124	0.368	0.2	3.88675e-66	General capillary (IL7R high)	SH3D19
1.09648e-69	1.03995	0.368	0.198	3.14548e-65	General capillary (IL7R high)	KIAA1217
1.53309e-70	1.02548	0.304	0.14	4.39797e-66	General capillary (IL7R high)	SEMA3G
4.38133e-163	1.01205	0.881	0.732	1.25687e-158	General capillary (IL7R high)	TXNIP
3.70944e-72	0.998645	0.175	0.049	1.06413e-67	General capillary (IL7R high)	KIT
4.61759e-68	0.996861	0.288	0.131	1.32465e-63	General capillary (IL7R high)	ADGRE5
1.46032e-64	0.991221	0.145	0.038	4.18921e-60	General capillary (IL7R high)	SPEF2
1.85972e-89	0.959951	0.202	0.054	5.33497e-85	General capillary (IL7R high)	NEO1
8.54345e-96	0.930502	0.444	0.213	2.45086e-91	General capillary (IL7R high)	ADRB1
1.36267e-117	0.930132	0.822	0.698	3.90908e-113	General capillary (IL7R high)	ARGLU1
4.12464e-98	0.926273	0.633	0.446	1.18324e-93	General capillary (IL7R high)	NOTCH4
5.32401e-79	0.92019	0.603	0.447	1.5273e-74	General capillary (IL7R high)	ITGA6
2.5988e-36	0.919877	0.263	0.157	7.45518e-32	General capillary (IL7R high)	FRMD4A
1.51275e-63	0.918022	0.415	0.237	4.33961e-59	General capillary (IL7R high)	NPR3
1.86734e-95	0.906393	0.585	0.368	5.35683e-91	General capillary (IL7R high)	LEPR
3.80285e-54	0.898277	0.333	0.188	1.09092e-49	General capillary (IL7R high)	SPATA13
1.04719e-59	0.898104	0.486	0.335	3.00406e-55	General capillary (IL7R high)	DGKH
1.99736e-44	0.895223	0.284	0.159	5.72982e-40	General capillary (IL7R high)	ANKS1A
9.39709e-46	0.890763	0.25	0.129	2.69574e-41	General capillary (IL7R high)	LHFPL2
7.00298e-48	0.889904	0.239	0.117	2.00894e-43	General capillary (IL7R high)	ZEB2
2.35818e-49	0.889744	0.159	0.055	6.76491e-45	General capillary (IL7R high)	NTRK2
3.52591e-41	0.888839	0.302	0.182	1.01148e-36	General capillary (IL7R high)	GATA2
9.45283e-118	0.868086	0.768	0.622	2.71173e-113	General capillary (IL7R high)	CFLAR
3.06016e-75	0.86678	0.571	0.388	8.77869e-71	General capillary (IL7R high)	EFNB2
9.61219e-67	0.859413	0.639	0.482	2.75745e-62	General capillary (IL7R high)	PDK4
4.66634e-78	0.856593	0.417	0.215	1.33863e-73	General capillary (IL7R high)	HEY1
0	3.89877	0.571	0.022	0	Pulmonary venous	C7
0	3.49277	0.9	0.128	0	Pulmonary venous	ACKR1
0	3.28296	0.489	0.023	0	Pulmonary venous	CPE
0	2.92207	0.895	0.251	0	Pulmonary venous	CLU
5.9681e-241	2.41885	0.351	0.046	1.71207e-236	Pulmonary venous	VCAM1
0	2.39122	0.879	0.317	0	Pulmonary venous	CCL14
1.13883e-174	2.3358	0.807	0.468	3.26695e-170	Pulmonary venous	TIMP1
1.9553e-175	2.28554	0.165	0.007	5.60917e-171	Pulmonary venous	SELE
5.78035e-283	2.13194	0.659	0.191	1.65821e-278	Pulmonary venous	IL1R1
5.60991e-250	1.96006	0.522	0.118	1.60932e-245	Pulmonary venous	ADGRG6
1.20284e-151	1.91027	0.676	0.336	3.45058e-147	Pulmonary venous	POSTN
1.39625e-137	1.78614	0.305	0.067	4.00543e-133	Pulmonary venous	PTGDS
9.12097e-196	1.76852	0.248	0.025	2.61653e-191	Pulmonary venous	CYP1B1
7.18124e-171	1.74854	0.297	0.048	2.06008e-166	Pulmonary venous	EFEMP1
2.84222e-78	1.72808	0.163	0.032	8.15347e-74	Pulmonary venous	PTGS2
7.53539e-235	1.72207	0.536	0.132	2.16168e-230	Pulmonary venous	NCOA7
5.85072e-158	1.69831	0.525	0.177	1.6784e-153	Pulmonary venous	ADAMTS1
8.75332e-149	1.6864	0.486	0.166	2.51106e-144	Pulmonary venous	LYST
6.74176e-158	1.68271	0.577	0.216	1.93401e-153	Pulmonary venous	ADAMTS9
2.32963e-265	1.66938	0.495	0.097	6.683e-261	Pulmonary venous	SELP
2.91802e-229	1.66666	0.52	0.122	8.37091e-225	Pulmonary venous	PLAT
3.16596e-219	1.66166	0.59	0.165	9.0822e-215	Pulmonary venous	SPRY1
0	1.63331	0.686	0.103	0	Pulmonary venous	MMRN1
2.70545e-297	1.62724	0.437	0.059	7.76113e-293	Pulmonary venous	ZNF385D
1.59131e-194	1.62254	0.796	0.388	4.56498e-190	Pulmonary venous	PRSS23
3.91787e-121	1.60839	0.56	0.237	1.12392e-116	Pulmonary venous	SOD2
1.89001e-49	1.55718	0.419	0.225	5.42186e-45	Pulmonary venous	CCN2
8.35418e-121	1.53407	0.38	0.115	2.39656e-116	Pulmonary venous	PTGIS
1.15572e-265	1.49564	0.976	0.659	3.31543e-261	Pulmonary venous	VWF
1.37119e-191	1.48919	0.601	0.202	3.93353e-187	Pulmonary venous	NDRG1
5.8551e-78	1.46203	0.167	0.033	1.67965e-73	Pulmonary venous	ADAMTS4
1.14984e-135	1.42595	0.407	0.117	3.29856e-131	Pulmonary venous	ABI3BP
1.86608e-266	1.41901	0.951	0.58	5.35322e-262	Pulmonary venous	IGFBP7
2.77498e-266	1.41584	0.442	0.072	7.9606e-262	Pulmonary venous	MPZL2
3.25214e-234	1.41042	0.58	0.157	9.3294e-230	Pulmonary venous	ACTN1
5.33592e-134	1.41012	0.845	0.503	1.53072e-129	Pulmonary venous	MGP
8.98267e-74	1.36826	0.354	0.139	2.57686e-69	Pulmonary venous	CCN1
2.36126e-161	1.36591	0.172	0.011	6.77376e-157	Pulmonary venous	SERPINA3
6.27184e-207	1.34516	0.712	0.254	1.7992e-202	Pulmonary venous	NNMT
2.29442e-139	1.3391	0.414	0.12	6.582e-135	Pulmonary venous	NUAK1
1.79276e-199	1.33219	0.252	0.024	5.14288e-195	Pulmonary venous	CCL23
1.5961e-181	1.30311	0.227	0.021	4.57874e-177	Pulmonary venous	CDH11
2.62671e-217	1.26665	0.38	0.064	7.53523e-213	Pulmonary venous	MET
3.34334e-137	1.26662	0.613	0.273	9.59103e-133	Pulmonary venous	NPC2
6.14102e-252	1.26538	0.206	0.005	1.76167e-247	Pulmonary venous	RSPO3
1.61954e-160	1.2451	0.478	0.138	4.64597e-156	Pulmonary venous	NR2F2
3.94785e-146	1.24338	0.309	0.063	1.13252e-141	Pulmonary venous	PLA1A
5.81676e-279	1.21279	0.24	0.008	1.66865e-274	Pulmonary venous	CADM3-AS1
5.92555e-84	1.20276	0.621	0.335	1.69986e-79	Pulmonary venous	CRIM1
4.08317e-237	1.19674	0.31	0.033	1.17134e-232	Pulmonary venous	LRRC1
0	4.61823	0.942	0.163	0	Aerocyte capillary	HPGD
0	4.55523	0.696	0.052	0	Aerocyte capillary	IL1RL1
0	4.46836	0.928	0.101	0	Aerocyte capillary	EDNRB
0	3.33083	0.49	0.004	0	Aerocyte capillary	SOSTDC1
0	2.93331	0.522	0.028	0	Aerocyte capillary	CYP3A5
0	2.72815	0.578	0.041	0	Aerocyte capillary	TBX2
0	2.67127	0.596	0.122	0	Aerocyte capillary	S100A4
0	2.25272	0.561	0.109	0	Aerocyte capillary	B3GALNT1
0	2.1667	0.321	0.018	0	Aerocyte capillary	S100A3
0	2.12219	0.401	0.025	0	Aerocyte capillary	EXPH5
1.47252e-255	2.12145	0.788	0.44	4.22423e-251	Aerocyte capillary	EMCN
1.24053e-215	1.88402	0.741	0.367	3.5587e-211	Aerocyte capillary	DST
6.58692e-216	1.86621	0.53	0.153	1.88959e-211	Aerocyte capillary	ITGA3
8.20417e-270	1.85088	0.853	0.442	2.35353e-265	Aerocyte capillary	ITGA1
5.47862e-308	1.83285	0.36	0.033	1.57165e-303	Aerocyte capillary	ITGA4
2.89971e-234	1.83122	0.693	0.267	8.3184e-230	Aerocyte capillary	ACE
2.45297e-288	1.79865	0.925	0.746	7.03683e-284	Aerocyte capillary	S100A6
1.93675e-258	1.7923	0.727	0.248	5.55594e-254	Aerocyte capillary	CA4
4.84368e-250	1.77524	0.387	0.058	1.38951e-245	Aerocyte capillary	ST5
2.37501e-172	1.71184	0.556	0.218	6.8132e-168	Aerocyte capillary	DNAJC1
4.0608e-255	1.70313	0.355	0.044	1.16492e-250	Aerocyte capillary	RCSD1
5.44208e-145	1.66685	0.5	0.186	1.56117e-140	Aerocyte capillary	SLC12A2
7.79296e-213	1.65998	0.734	0.342	2.23557e-208	Aerocyte capillary	ADIRF
9.09622e-231	1.65107	0.368	0.057	2.60943e-226	Aerocyte capillary	LMO7
0	1.63309	0.968	0.905	0	Aerocyte capillary	ITM2B
1.09784e-169	1.57681	0.459	0.135	3.14937e-165	Aerocyte capillary	FAXDC2
8.50354e-185	1.56959	0.378	0.078	2.43941e-180	Aerocyte capillary	SLC14A1
2.51179e-165	1.54742	0.309	0.057	7.20557e-161	Aerocyte capillary	KITLG
1.25412e-170	1.51989	0.477	0.146	3.59769e-166	Aerocyte capillary	MYLK
2.05214e-105	1.507	0.3	0.085	5.88699e-101	Aerocyte capillary	PLAGL1
2.5971e-209	1.48525	0.3	0.037	7.45031e-205	Aerocyte capillary	CHL1
1.3989e-139	1.43965	0.271	0.05	4.01301e-135	Aerocyte capillary	EDIL3
1.63155e-231	1.43903	0.276	0.024	4.68043e-227	Aerocyte capillary	PRKG1
2.45062e-104	1.43867	0.428	0.171	7.03008e-100	Aerocyte capillary	HLA-DQA1
1.0892e-249	1.43276	0.243	0.013	3.12458e-245	Aerocyte capillary	APLN
4.53712e-118	1.41496	0.435	0.155	1.30156e-113	Aerocyte capillary	ZNF331
3.18714e-133	1.41113	0.478	0.181	9.14294e-129	Aerocyte capillary	TSPAN12
7.39007e-117	1.39453	0.618	0.329	2.11999e-112	Aerocyte capillary	IL32
9.7192e-107	1.38396	0.628	0.382	2.78815e-102	Aerocyte capillary	TUBA1A
5.53044e-185	1.363	0.814	0.473	1.58652e-180	Aerocyte capillary	ADGRL2
3.57454e-114	1.36009	0.583	0.291	1.02543e-109	Aerocyte capillary	ARHGEF10
1.38618e-119	1.35911	0.601	0.312	3.97655e-115	Aerocyte capillary	MYO6
1.06789e-112	1.35084	0.627	0.348	3.06347e-108	Aerocyte capillary	EPB41L2
4.96682e-127	1.3398	0.553	0.233	1.42483e-122	Aerocyte capillary	TBX3
4.54561e-140	1.33564	0.722	0.449	1.304e-135	Aerocyte capillary	ICAM2
7.11891e-97	1.32074	0.288	0.084	2.0422e-92	Aerocyte capillary	AL590226.1
6.45244e-102	1.31921	0.321	0.096	1.85101e-97	Aerocyte capillary	SPOCK2
8.34039e-108	1.30309	0.445	0.175	2.39261e-103	Aerocyte capillary	PCDH12
3.0748e-105	1.29872	0.487	0.22	8.82069e-101	Aerocyte capillary	FRY
6.47785e-148	1.29673	0.316	0.066	1.8583e-143	Aerocyte capillary	NCALD
3.38321e-302	2.32557	0.71	0.221	9.70541e-298	Systemic venous	PLVAP
0	2.21843	0.473	0.045	0	Systemic venous	COL15A1
0	1.96177	0.605	0.133	0	Systemic venous	VWA1
1.03145e-240	1.82713	0.602	0.165	2.95892e-236	Systemic venous	SPRY1
7.43436e-228	1.82586	0.719	0.275	2.1327e-223	Systemic venous	HSPG2
1.09345e-208	1.81492	0.576	0.174	3.13678e-204	Systemic venous	INSR
1.19823e-175	1.65559	0.197	0.015	3.43737e-171	Systemic venous	LY6H
2.62659e-143	1.44752	0.81	0.574	7.53491e-139	Systemic venous	RPS2
3.49157e-98	1.43097	0.79	0.573	1.00163e-93	Systemic venous	COL4A1
1.92266e-128	1.4133	0.272	0.054	5.51554e-124	Systemic venous	APOD
1.04864e-139	1.33776	0.445	0.136	3.00822e-135	Systemic venous	LAMB1
1.87758e-134	1.33282	0.773	0.487	5.38622e-130	Systemic venous	GSN
1.25706e-145	1.30867	0.8	0.515	3.60611e-141	Systemic venous	RPL12
1.13613e-189	1.30409	0.428	0.097	3.25921e-185	Systemic venous	MGLL
2.30853e-144	1.27875	0.866	0.662	6.62249e-140	Systemic venous	RPS12
1.52397e-127	1.27375	0.804	0.572	4.3718e-123	Systemic venous	RPS3
9.3942e-89	1.24993	0.24	0.061	2.69492e-84	Systemic venous	RBP7
2.14143e-136	1.23097	0.843	0.622	6.14313e-132	Systemic venous	RPS4X
1.04151e-133	1.22248	0.874	0.694	2.98778e-129	Systemic venous	RPS18
3.51413e-111	1.22248	0.527	0.232	1.0081e-106	Systemic venous	SNHG29
8.3819e-161	1.20964	0.91	0.747	2.40451e-156	Systemic venous	RPLP1
2.37791e-137	1.20036	0.867	0.656	6.8215e-133	Systemic venous	RPL3
3.68974e-128	1.19839	0.851	0.659	1.05848e-123	Systemic venous	RPL26
5.18753e-82	1.18856	0.574	0.312	1.48815e-77	Systemic venous	SOX18
8.21006e-156	1.18774	0.932	0.796	2.35522e-151	Systemic venous	RPL10
8.71136e-150	1.18718	0.87	0.68	2.49903e-145	Systemic venous	RPL28
4.13413e-120	1.17752	0.737	0.446	1.18596e-115	Systemic venous	RPL10A
4.80277e-157	1.17721	0.308	0.057	1.37777e-152	Systemic venous	FILIP1
7.30035e-125	1.17081	0.818	0.602	2.09425e-120	Systemic venous	RPS19
1.23079e-148	1.15611	0.871	0.595	3.53077e-144	Systemic venous	IGFBP7
4.52918e-126	1.15234	0.84	0.615	1.29929e-121	Systemic venous	RPS3A
6.38162e-148	1.14594	0.485	0.15	1.83069e-143	Systemic venous	TM4SF18
5.29847e-116	1.14455	0.307	0.075	1.51997e-111	Systemic venous	INHBB
4.06284e-106	1.14027	0.724	0.465	1.16551e-101	Systemic venous	RPS5
1.71989e-122	1.1399	0.823	0.599	4.93385e-118	Systemic venous	RPL7A
1.37713e-128	1.12821	0.838	0.593	3.95058e-124	Systemic venous	RPS9
4.36711e-153	1.12403	0.924	0.77	1.25279e-148	Systemic venous	RPL13
1.19378e-95	1.11951	0.753	0.536	3.4246e-91	Systemic venous	GAPDH
1.48288e-107	1.11274	0.519	0.215	4.25394e-103	Systemic venous	COL18A1
7.10511e-144	1.10808	0.901	0.705	2.03824e-139	Systemic venous	RPS8
3.17539e-105	1.10781	0.692	0.407	9.10923e-101	Systemic venous	RPLP0
1.96772e-121	1.10619	0.813	0.571	5.64479e-117	Systemic venous	RPL18A
9.17579e-166	1.09276	0.947	0.844	2.63226e-161	Systemic venous	EEF1A1
3.23009e-129	1.09271	0.864	0.672	9.26615e-125	Systemic venous	RPL19
4.31974e-135	1.09213	0.876	0.679	1.2392e-130	Systemic venous	SPARC
5.20995e-131	1.08792	0.878	0.69	1.49458e-126	Systemic venous	RPL32
2.94306e-84	1.08054	0.603	0.351	8.44277e-80	Systemic venous	EEF1B2
5.81255e-53	1.07556	0.637	0.417	1.66745e-48	Systemic venous	RGCC
1.26083e-108	1.06875	0.8	0.597	3.61694e-104	Systemic venous	RPL29
2.48875e-121	1.06451	0.866	0.669	7.13948e-117	Systemic venous	RPS23
0	3.83115	0.667	0.078	0	Artery	IGFBP3
0	3.47625	0.619	0.006	0	Artery	DKK2
1.65057e-307	2.46298	0.686	0.158	4.73499e-303	Artery	ENPP2
0	2.43621	0.648	0.113	0	Artery	GJA5
3.90834e-221	2.39308	0.536	0.121	1.12119e-216	Artery	CXCL2
0	2.31815	0.526	0.06	0	Artery	LTBP4
1.28806e-277	2.31263	0.6	0.127	3.69507e-273	Artery	CXCL12
0	2.29022	0.415	0.018	0	Artery	SERPINE2
1.7928e-113	1.92659	0.554	0.232	5.143e-109	Artery	FN1
7.12415e-214	1.85309	0.558	0.145	2.04371e-209	Artery	F2R
3.97492e-229	1.8243	0.533	0.112	1.14028e-224	Artery	ABI3BP
2.55481e-72	1.76567	0.458	0.2	7.32897e-68	Artery	ADAMTS1
8.56108e-253	1.75725	0.356	0.038	2.45592e-248	Artery	BMX
9.25907e-174	1.73444	0.721	0.326	2.65615e-169	Artery	CTNNAL1
7.80962e-152	1.66947	0.502	0.15	2.24034e-147	Artery	SOX17
2.3511e-190	1.63715	0.531	0.139	6.74459e-186	Artery	THSD7A
5.97241e-161	1.61803	0.663	0.25	1.7133e-156	Artery	F8
1.50839e-157	1.57754	0.42	0.099	4.32711e-153	Artery	ATP13A3
4.12937e-161	1.54331	0.877	0.512	1.18459e-156	Artery	MGP
2.22667e-179	1.46131	0.487	0.111	6.38766e-175	Artery	PTGIS
1.98422e-189	1.46082	0.377	0.062	5.69214e-185	Artery	VEGFA
0	1.46016	0.291	0.006	0	Artery	FBLN5
8.06326e-266	1.43112	0.283	0.017	2.31311e-261	Artery	PCSK5
2.46449e-136	1.41314	0.678	0.3	7.06988e-132	Artery	IL33
4.62641e-128	1.40977	0.296	0.058	1.32718e-123	Artery	FBLN2
9.08727e-90	1.38917	0.648	0.34	2.60686e-85	Artery	MT1E
1.60985e-158	1.38913	0.225	0.023	4.61817e-154	Artery	SULF1
3.48254e-132	1.38885	0.795	0.543	9.99037e-128	Artery	SRGN
3.86351e-155	1.36311	0.501	0.143	1.10833e-150	Artery	MECOM
1.73218e-94	1.35697	0.655	0.327	4.9691e-90	Artery	MT1M
1.6526e-81	1.35503	0.253	0.062	4.74082e-77	Artery	MT1A
1.96262e-103	1.33573	0.666	0.356	5.63016e-99	Artery	KCTD12
7.3814e-150	1.30409	0.804	0.391	2.1175e-145	Artery	EFNB2
8.52855e-62	1.3027	0.717	0.497	2.44658e-57	Artery	DEPP1
5.95404e-77	1.29596	0.247	0.062	1.70804e-72	Artery	GJA4
4.55488e-190	1.28975	0.244	0.021	1.30666e-185	Artery	LINC00551
2.96134e-116	1.27324	0.579	0.231	8.4952e-112	Artery	HEY1
4.14212e-160	1.1879	0.394	0.083	1.18825e-155	Artery	ARL15
1.24719e-195	1.18731	0.315	0.04	3.57782e-191	Artery	TSPAN2
9.73377e-52	1.1845	0.416	0.204	2.79233e-47	Artery	NR4A1
1.73783e-154	1.18098	0.287	0.043	4.98533e-150	Artery	PALLD
2.34992e-124	1.17818	0.39	0.101	6.74123e-120	Artery	ITPR2
1.06357e-108	1.15371	0.341	0.087	3.05107e-104	Artery	MATN2
1.49755e-98	1.14052	0.756	0.431	4.29601e-94	Artery	FAM107A
1.33254e-163	1.13775	0.326	0.054	3.82265e-159	Artery	LPCAT2
7.15715e-84	1.1321	0.291	0.079	2.05317e-79	Artery	RND3
2.74775e-78	1.11088	0.866	0.676	7.88248e-74	Artery	MT2A
8.00459e-105	1.09027	0.602	0.246	2.29628e-100	Artery	NPR3
2.18896e-97	1.07208	0.843	0.578	6.27948e-93	Artery	YBX3
4.7153e-110	1.06388	0.213	0.033	1.35268e-105	Artery	COL8A1
3.95478e-246	2.62319	0.647	0.177	1.13451e-241	General capillary (AKAP12 high)	AKAP12
1.75009e-162	2.44832	0.372	0.076	5.02048e-158	General capillary (AKAP12 high)	CCL2
2.61282e-130	1.93551	0.65	0.308	7.49541e-126	General capillary (AKAP12 high)	MT1X
2.67874e-186	1.9289	0.745	0.316	7.6845e-182	General capillary (AKAP12 high)	MT1M
3.23066e-62	1.87854	0.196	0.05	9.26778e-58	General capillary (AKAP12 high)	FSTL3
4.14812e-225	1.85611	0.947	0.666	1.18997e-220	General capillary (AKAP12 high)	MT2A
7.92955e-109	1.72231	0.614	0.294	2.27475e-104	General capillary (AKAP12 high)	FOSB
2.41685e-95	1.69223	0.502	0.217	6.93322e-91	General capillary (AKAP12 high)	ICAM1
2.31677e-112	1.67741	0.599	0.277	6.64612e-108	General capillary (AKAP12 high)	GADD45B
5.57818e-99	1.63111	0.527	0.228	1.60021e-94	General capillary (AKAP12 high)	EGR1
9.43332e-62	1.60709	0.705	0.524	2.70614e-57	General capillary (AKAP12 high)	EMP1
9.22483e-122	1.50093	0.649	0.308	2.64633e-117	General capillary (AKAP12 high)	LRRC32
4.59101e-95	1.49739	0.635	0.341	1.31702e-90	General capillary (AKAP12 high)	CX3CL1
1.06642e-69	1.48091	0.439	0.199	3.05923e-65	General capillary (AKAP12 high)	TNFAIP3
2.7082e-98	1.45911	0.479	0.191	7.76901e-94	General capillary (AKAP12 high)	LDLR
1.73784e-132	1.40749	0.756	0.409	4.98534e-128	General capillary (AKAP12 high)	SOCS3
4.27968e-89	1.40484	0.565	0.277	1.22771e-84	General capillary (AKAP12 high)	IRF1
2.45331e-55	1.38905	0.207	0.059	7.03781e-51	General capillary (AKAP12 high)	CSF3
4.30351e-123	1.38506	0.756	0.431	1.23455e-118	General capillary (AKAP12 high)	FAM107A
5.71736e-81	1.37257	0.338	0.111	1.64014e-76	General capillary (AKAP12 high)	ATF3
9.93619e-84	1.35011	0.496	0.224	2.85039e-79	General capillary (AKAP12 high)	ARRDC3
1.18533e-119	1.32676	0.747	0.405	3.40035e-115	General capillary (AKAP12 high)	CEMIP2
1.3528e-92	1.32169	0.65	0.34	3.88077e-88	General capillary (AKAP12 high)	MT1E
4.91621e-125	1.27151	0.864	0.603	1.41031e-120	General capillary (AKAP12 high)	ZFP36
7.53631e-93	1.26047	0.326	0.094	2.16194e-88	General capillary (AKAP12 high)	SLC25A25
2.38046e-72	1.25487	0.518	0.255	6.82884e-68	General capillary (AKAP12 high)	SLC2A3
4.45053e-71	1.25391	0.749	0.517	1.27672e-66	General capillary (AKAP12 high)	FOS
1.26642e-101	1.24333	0.576	0.239	3.63297e-97	General capillary (AKAP12 high)	ADRB1
6.0693e-109	1.24114	0.834	0.608	1.7411e-104	General capillary (AKAP12 high)	CEBPD
3.79321e-104	1.23185	0.667	0.351	1.08816e-99	General capillary (AKAP12 high)	DLC1
1.72633e-143	1.22084	0.802	0.355	4.95232e-139	General capillary (AKAP12 high)	FCN3
2.639e-76	1.20133	0.221	0.051	7.57049e-72	General capillary (AKAP12 high)	IL6
1.80535e-69	1.19349	0.516	0.263	5.179e-65	General capillary (AKAP12 high)	SOX7
1.61835e-77	1.17894	0.438	0.175	4.64257e-73	General capillary (AKAP12 high)	IL18R1
8.93631e-93	1.17258	0.716	0.43	2.56356e-88	General capillary (AKAP12 high)	WARS
1.4317e-67	1.15865	0.659	0.4	4.10712e-63	General capillary (AKAP12 high)	TCIM
3.60242e-58	1.1546	0.357	0.148	1.03343e-53	General capillary (AKAP12 high)	CD14
7.70668e-58	1.14124	0.499	0.264	2.21082e-53	General capillary (AKAP12 high)	SLC26A2
4.13983e-72	1.13608	0.583	0.316	1.18759e-67	General capillary (AKAP12 high)	NAMPT
5.48575e-51	1.13037	0.438	0.229	1.5737e-46	General capillary (AKAP12 high)	GBP1
7.02079e-35	1.12643	0.436	0.266	2.01405e-30	General capillary (AKAP12 high)	SOD2
1.45213e-59	1.1233	0.429	0.202	4.16574e-55	General capillary (AKAP12 high)	NFKBIZ
1.32547e-50	1.1152	0.334	0.146	3.80239e-46	General capillary (AKAP12 high)	SLCO4A1
7.44617e-61	1.08231	0.229	0.065	2.13608e-56	General capillary (AKAP12 high)	NTRK2
3.43013e-44	1.07561	0.335	0.16	9.84002e-40	General capillary (AKAP12 high)	CDKN1A
7.97336e-56	1.04838	0.64	0.387	2.28732e-51	General capillary (AKAP12 high)	EDN1
1.31927e-24	1.04778	0.409	0.261	3.78459e-20	General capillary (AKAP12 high)	SERPINE1
4.40073e-74	1.0459	0.272	0.077	1.26244e-69	General capillary (AKAP12 high)	PPARGC1B
2.75449e-60	1.02035	0.228	0.066	7.9018e-56	General capillary (AKAP12 high)	MT1A
9.83752e-50	0.993228	0.45	0.238	2.82209e-45	General capillary (AKAP12 high)	OSMR
0	7.84735	0.895	0.004	0	Lymphatic	CCL21
0	5.35921	0.848	0.01	0	Lymphatic	TFF3
0	3.89001	0.948	0.155	0	Lymphatic	MMRN1
0	3.55427	0.423	0.02	0	Lymphatic	FABP4
0	3.49851	0.662	0.005	0	Lymphatic	PROX1
1.60374e-295	3.05493	0.758	0.108	4.60066e-291	Lymphatic	NRP2
0	2.95511	0.644	0.001	0	Lymphatic	PDPN
0	2.92752	0.606	0.012	0	Lymphatic	NR2F1
0	2.89191	0.595	0.002	0	Lymphatic	SEMA3D
3.68783e-119	2.79885	0.554	0.141	1.05793e-114	Lymphatic	SNCG
0	2.78852	0.653	0.005	0	Lymphatic	TBX1
0	2.61344	0.464	0.001	0	Lymphatic	IGF1
2.34899e-216	2.59038	0.539	0.064	6.73855e-212	Lymphatic	EFEMP1
0	2.47319	0.638	0.057	0	Lymphatic	PKHD1L1
0	2.38987	0.531	0.017	0	Lymphatic	DSP
7.54671e-144	2.3054	0.98	0.619	2.16493e-139	Lymphatic	IGFBP7
2.71675e-273	2.26742	0.329	0.013	7.79353e-269	Lymphatic	RGS16
2.8521e-150	2.24134	0.685	0.165	8.18181e-146	Lymphatic	NR2F2
0	2.20561	0.434	0.004	0	Lymphatic	RARRES2
9.39279e-130	2.198	0.863	0.401	2.69451e-125	Lymphatic	PPFIBP1
0	2.16474	0.461	0.008	0	Lymphatic	CCDC80
0	2.15281	0.522	0.037	0	Lymphatic	PGM5
1.6865e-146	2.13883	0.621	0.137	4.83807e-142	Lymphatic	MAF
2.50524e-89	2.08067	0.297	0.044	7.1868e-85	Lymphatic	IGFBP5
1.35674e-56	2.03333	0.7	0.386	3.89208e-52	Lymphatic	ADIRF
6.91057e-236	2.02994	0.327	0.016	1.98244e-231	Lymphatic	TTN
2.32958e-224	2.00597	0.478	0.046	6.68287e-220	Lymphatic	TSPAN5
0	2.00416	0.449	0.022	0	Lymphatic	MRC1
0	1.99832	0.443	0.002	0	Lymphatic	MPP7
1.55383e-127	1.95589	0.726	0.224	4.45747e-123	Lymphatic	ARL4A
1.01053e-229	1.94744	0.472	0.042	2.89889e-225	Lymphatic	SEMA3A
1.2914e-98	1.94737	0.603	0.183	3.70463e-94	Lymphatic	GYPC
0	1.92002	0.402	0.011	0	Lymphatic	FLRT2
0	1.90345	0.259	0.004	0	Lymphatic	NTS
0	1.8987	0.382	0.001	0	Lymphatic	CHRDL1
8.37334e-126	1.8726	0.65	0.174	2.40206e-121	Lymphatic	PPP1R2
1.62833e-64	1.86958	0.408	0.109	4.67119e-60	Lymphatic	ANGPT2
1.23562e-135	1.85904	0.609	0.136	3.54464e-131	Lymphatic	SMAD1
1.45383e-98	1.84946	0.793	0.357	4.17061e-94	Lymphatic	CD9
0	1.83592	0.388	0.003	0	Lymphatic	PARD6G
0	1.79186	0.464	0.024	0	Lymphatic	COLEC12
0	1.78781	0.321	0	0	Lymphatic	RELN
0	1.78252	0.321	0.006	0	Lymphatic	PIEZO2
0	1.74958	0.443	0.024	0	Lymphatic	GPM6A
4.86689e-84	1.74434	0.551	0.158	1.39616e-79	Lymphatic	FABP5
1.03319e-192	1.72904	0.414	0.04	2.96391e-188	Lymphatic	OAF
4.80237e-235	1.72162	0.402	0.029	1.37766e-230	Lymphatic	ITGA9
7.49224e-101	1.71677	0.735	0.277	2.1493e-96	Lymphatic	HSPB1
1.81515e-93	1.71327	0.554	0.15	5.20712e-89	Lymphatic	PTPRE
5.03375e-115	1.70256	0.726	0.207	1.44403e-110	Lymphatic	AKAP12

### Sheet: S13
Supplementary Table S13. DEGs in endothelial cells
Non-solid vs normal								Solid vs non-solid
	p_val	avg_log2FC	pct.1	pct.2	p_val_adj				p_val	avg_log2FC	pct.1	pct.2	p_val_adj
PLVAP	7.87779e-22	1.16708	0.313	0.164	2.2599e-17			SPRY1	1.19258e-25	1.57851	0.546	0.171	3.42117e-21
TIMP1	6.62141e-08	1.15929	0.552	0.448	0.00189948			IGFBP7	4.19768e-25	1.44873	0.862	0.645	1.20419e-20
RGCC	1.01681e-24	1.02081	0.426	0.246	2.91691e-20			INHBB	1.96626e-21	1.44182	0.325	0.063	5.6406e-17
COL4A1	5.68836e-19	0.798343	0.592	0.459	1.63182e-14			RPS2	4.01983e-19	1.38528	0.772	0.595	1.15317e-14
FTL	3.32086e-45	0.797328	0.604	0.322	9.52654e-41			HSPG2	3.61657e-28	1.28476	0.724	0.321	1.03748e-23
ADAMTS9	5.59713e-16	0.717756	0.316	0.192	1.60565e-11			ANGPT2	1.79698e-15	1.27551	0.373	0.09	5.155e-11
HSPG2	1.14395e-09	0.705351	0.308	0.227	3.28165e-05			COL15A1	1.08171e-14	1.26052	0.316	0.072	3.1031e-10
COL4A2	5.02784e-20	0.614902	0.569	0.398	1.44234e-15			RPL12	1.07353e-15	1.20674	0.706	0.526	3.07964e-11
FLT1	6.63093e-11	0.593618	0.618	0.492	1.90221e-06			DDIT4	1.42455e-16	1.17746	0.485	0.274	4.0866e-12
POSTN	3.90767e-11	0.5825	0.374	0.301	1.12099e-06			ADAMTS1	5.413e-12	1.1638	0.466	0.198	1.55283e-07
ZFAND5	7.48469e-07	-0.605248	0.365	0.396	0.0214713			LAMB1	3.71076e-16	1.15395	0.415	0.145	1.06451e-11
TXNIP	9.30969e-17	-0.616493	0.733	0.771	2.67067e-12			RPS19	5.35782e-17	1.14994	0.763	0.617	1.537e-12
MYADM	5.86951e-08	-0.629903	0.222	0.28	0.00168379			RPL3	2.64939e-13	1.14895	0.786	0.682	7.60032e-09
TNFAIP3	1.1653e-15	-1.0861	0.2	0.299	3.3429e-11			HSPB1	1.43412e-19	1.14736	0.515	0.231	4.11407e-15
								RPL26	3.76574e-11	1.12136	0.758	0.677	1.08028e-06
								RPS4X	1.25868e-13	1.11268	0.774	0.635	3.61078e-09
								RPS12	1.69176e-10	1.10478	0.779	0.675	4.85315e-06
								BGN	1.72406e-15	1.10344	0.299	0.078	4.9458e-11
								FN1	7.66309e-11	1.09935	0.454	0.192	2.19831e-06
								RPS3	6.89122e-10	1.09284	0.694	0.592	1.97688e-05
								RPLP0	6.66026e-16	1.0925	0.642	0.395	1.91063e-11
								RPS18	7.27344e-12	1.08376	0.801	0.716	2.08653e-07
								SNHG29	5.57468e-19	1.07991	0.468	0.191	1.59921e-14
								INSR	4.57099e-11	1.07109	0.56	0.233	1.31128e-06
								RPL28	1.74296e-13	1.07028	0.793	0.668	5.00004e-09
								RPL32	5.91113e-13	1.05927	0.782	0.689	1.69573e-08
								CST3	8.02883e-15	1.05006	0.556	0.311	2.30323e-10
								COL18A1	2.17092e-16	1.04822	0.473	0.19	6.22772e-12
								RPS9	1.71022e-14	1.04661	0.763	0.608	4.90611e-10
								RPL34	1.10014e-15	1.04531	0.762	0.667	3.15597e-11
								RPL36A	9.11891e-19	1.03246	0.627	0.409	2.61594e-14
								RPS6	8.4716e-16	1.02863	0.744	0.624	2.43025e-11
								BACE2	2.36375e-21	1.02858	0.366	0.111	6.78088e-17
								CCL14	5.84042e-15	1.02652	0.636	0.425	1.67544e-10
								EEF1B2	3.76743e-14	1.02124	0.542	0.309	1.08076e-09
								PLVAP	1.12412e-09	1.01412	0.553	0.322	3.22478e-05
								RPL29	2.74692e-10	1.01142	0.691	0.571	7.88009e-06
								RPL36	3.38588e-21	1.00819	0.731	0.576	9.71309e-17
								RPL11	7.16761e-11	1.00605	0.779	0.688	2.05617e-06
								RPS8	3.86953e-13	1.00407	0.808	0.716	1.11005e-08
								RPS23	5.76687e-08	0.999595	0.744	0.669	0.00165434
								RPL39	2.06909e-17	0.988831	0.686	0.531	5.93561e-13
								RPL41	5.00324e-13	0.978056	0.824	0.776	1.43528e-08
								RPS5	6.67177e-10	0.975441	0.644	0.487	1.91393e-05
								RPL10A	5.21624e-14	0.973946	0.629	0.454	1.49638e-09
								RPS15	6.44547e-11	0.973191	0.758	0.653	1.84901e-06
								LIMS1	1.24099e-14	0.971823	0.39	0.167	3.56003e-10
								FABP5	1.5296e-16	0.962054	0.292	0.096	4.38797e-12
								RPL7A	8.17857e-12	0.960678	0.732	0.609	2.34619e-07
								RPS15A	5.53184e-11	0.958039	0.712	0.632	1.58692e-06
								RPL17	1.39219e-13	0.957705	0.706	0.546	3.99376e-09
								LMNA	8.36944e-07	0.934704	0.61	0.39	0.0240094
								RPL5	1.52528e-11	0.931766	0.71	0.57	4.37557e-07
								RPL19	5.3122e-09	0.917175	0.763	0.659	0.000152391
								NACA	2.56431e-11	0.915079	0.689	0.558	7.35624e-07
								RPS13	1.98287e-10	0.904735	0.684	0.525	5.68825e-06
								STAB1	1.51151e-12	0.900189	0.313	0.135	4.33608e-08
								RPL14	5.50109e-13	0.899615	0.691	0.553	1.5781e-08
								ADGRL4	9.46988e-13	0.893175	0.625	0.441	2.71662e-08
								RPS27A	1.47515e-08	0.893053	0.751	0.684	0.000423177
								RPS3A	1.47568e-09	0.889403	0.737	0.632	4.23327e-05
								RPLP2	4.42923e-15	0.882221	0.758	0.636	1.27061e-10
								RPS21	5.75624e-15	0.876624	0.648	0.495	1.65129e-10
								NME2	1.52657e-09	0.875042	0.56	0.342	4.37927e-05
								FILIP1	2.8368e-12	0.874119	0.273	0.064	8.13792e-08
								ASPH	1.14653e-14	0.871116	0.385	0.122	3.28906e-10
								ANXA2	2.58492e-09	0.86712	0.66	0.421	7.41537e-05
								RPL8	2.46897e-08	0.857295	0.741	0.637	0.000708275
								MGLL	1.02147e-10	0.853499	0.306	0.1	2.93029e-06
								RPL18A	2.43937e-09	0.853323	0.717	0.598	6.99783e-05
								RPS14	2.92669e-07	0.847405	0.765	0.695	0.00839581
								RPL13A	1.34427e-12	0.846538	0.753	0.641	3.8563e-08
								RPS24	8.32115e-11	0.844651	0.775	0.67	2.38709e-06
								MMRN1	1.68913e-08	0.843102	0.413	0.171	0.000484559
								RPL18	1.01307e-07	0.839782	0.718	0.6	0.0029062
								RACK1	1.63301e-06	0.835462	0.68	0.565	0.0468462
								VIM	1.39379e-07	0.835235	0.838	0.822	0.00399838
								EEF1A1	4.63613e-10	0.83405	0.886	0.876	1.32997e-05
								PLPP1	2.29721e-07	0.833521	0.396	0.191	0.00659
								SELENOW	1.05632e-12	0.828471	0.556	0.372	3.03025e-08
								RPLP1	2.44735e-09	0.827322	0.843	0.787	7.02071e-05
								KLF6	1.03503e-07	0.825638	0.703	0.523	0.0029692
								RPS28	4.38935e-11	0.825424	0.796	0.753	1.25917e-06
								SOX18	5.18821e-13	0.82281	0.453	0.287	1.48834e-08
								HTRA1	3.74584e-11	0.818312	0.415	0.213	1.07457e-06
								RPL7	9.61074e-11	0.814156	0.632	0.449	2.75703e-06
								RPL35	2.21598e-13	0.806451	0.674	0.537	6.35697e-09
								RPL23A	5.1107e-13	0.806109	0.627	0.475	1.46611e-08
								RPL30	1.09484e-08	0.802962	0.72	0.643	0.000314077
								RPL15	7.51647e-11	0.802608	0.72	0.586	2.15625e-06
								EEF1G	1.94372e-09	0.789315	0.594	0.43	5.57595e-05
								RPL35A	8.50611e-11	0.787945	0.693	0.588	2.44015e-06
								ARL4A	9.35577e-09	0.773888	0.377	0.175	0.000268389
								FAU	1.02055e-07	0.761238	0.705	0.584	0.00292765
								MALL	3.10403e-18	0.751751	0.266	0.079	8.90454e-14
								SHC1	1.20851e-09	0.751667	0.32	0.135	3.46685e-05
								GSN	1.93207e-11	0.750363	0.706	0.47	5.54252e-07
								NPC2	3.05573e-09	0.750245	0.442	0.276	8.76597e-05
								ATP1B3	9.46963e-11	0.750049	0.472	0.225	2.71655e-06
								RPS7	7.11243e-08	0.749442	0.698	0.603	0.00204034
								RPL6	9.73724e-08	0.745735	0.706	0.602	0.00279332
								PFDN5	5.38889e-09	0.743691	0.539	0.353	0.000154591
								COL6A2	6.28548e-10	0.731972	0.252	0.089	1.80312e-05
								CRIP2	2.53541e-08	0.728062	0.618	0.458	0.000727334
								RPS25	2.77224e-10	0.727058	0.691	0.586	7.95271e-06
								LGALS3	5.56894e-10	0.725393	0.377	0.164	1.59756e-05
								MPZL2	1.2432e-12	0.724942	0.282	0.093	3.56636e-08
								RPL37	1.22498e-10	0.722259	0.729	0.657	3.51409e-06
								METRNL	1.03623e-09	0.715757	0.261	0.072	2.97262e-05
								PRXL2A	1.50693e-11	0.715109	0.278	0.078	4.32293e-07
								EEF1D	1.40346e-09	0.712849	0.568	0.372	4.02609e-05
								UBA52	2.89121e-10	0.698879	0.656	0.48	8.29402e-06
								RPL21	9.15855e-09	0.695527	0.687	0.575	0.000262731
								RPL24	7.35673e-08	0.695116	0.691	0.57	0.00211043
								RPL37A	1.08007e-13	0.693799	0.722	0.612	3.0984e-09
								MIF	7.6105e-07	0.693065	0.535	0.323	0.0218322
								LAMC1	9.07131e-08	0.690901	0.325	0.145	0.00260229
								FXYD5	2.56178e-10	0.689998	0.478	0.251	7.34897e-06
								LDHB	1.71281e-13	0.688169	0.275	0.08	4.91354e-09
								RPS27	3.27735e-16	0.674023	0.782	0.661	9.40173e-12
								MDK	2.97105e-10	0.673692	0.301	0.16	8.52304e-06
								RPL38	3.75355e-11	0.653885	0.575	0.44	1.07678e-06
								ARPC1B	6.16515e-09	0.651408	0.453	0.28	0.00017686
								TXN	1.83577e-09	0.647484	0.389	0.184	5.26628e-05
								RPL27	1.0862e-11	0.642021	0.551	0.42	3.11597e-07
								RPL22	1.91234e-08	0.63858	0.636	0.533	0.000548594
								TSPO	1.97355e-10	0.62387	0.425	0.231	5.66153e-06
								RPS11	6.21641e-09	0.623571	0.715	0.577	0.00017833
								PKM	4.98174e-08	0.614204	0.342	0.15	0.00142911
								CD151	1.44086e-08	0.611801	0.492	0.305	0.000413341
								SLC25A6	1.03978e-09	0.611311	0.446	0.23	2.98281e-05
								ADAM15	1.06848e-08	0.600826	0.461	0.273	0.000306516
								SRP14	1.37936e-07	0.595436	0.665	0.539	0.00395698
								THSD7A	2.87105e-07	0.594192	0.333	0.177	0.00823618
								BTF3	3.5001e-07	0.587375	0.584	0.407	0.0100407
								ARHGAP26	1.57542e-06	-0.59464	0.18	0.294	0.0451942
								SLCO2A1	1.7e-07	-0.595754	0.328	0.548	0.0048768
								SOD2	5.67675e-08	-0.601589	0.352	0.325	0.00162849
								ANXA1	6.00675e-08	-0.609831	0.446	0.527	0.00172316
								CEBPD	3.78643e-08	-0.626162	0.527	0.598	0.00108621
								SPTBN1	1.84843e-13	-0.64287	0.718	0.82	5.30259e-09
								NAMPT	4.21839e-09	-0.657749	0.404	0.378	0.000121013
								RAPGEF5	4.73217e-07	-0.661336	0.368	0.511	0.0135752
								CD46	1.13721e-09	-0.673753	0.401	0.533	3.2623e-05
								NFKBIA	1.13172e-12	-0.677733	0.577	0.645	3.24655e-08
								PIK3C2A	2.7178e-11	-0.688184	0.401	0.541	7.79656e-07
								ETS2	4.19793e-12	-0.689331	0.523	0.594	1.20426e-07
								ADGRF5	7.22536e-11	-0.754351	0.459	0.622	2.07274e-06
								IL32	9.82399e-08	-0.755518	0.307	0.343	0.00281821
								VCL	5.05328e-11	-0.773464	0.226	0.344	1.44963e-06
								BTNL9	5.23247e-13	-0.794584	0.264	0.523	1.50104e-08
								MT2A	7.45424e-13	-0.795338	0.629	0.655	2.1384e-08
								MT1E	2.5843e-07	-0.801415	0.219	0.343	0.00741359
								ADGRL2	2.73994e-12	-0.805533	0.352	0.593	7.86008e-08
								PRX	4.93935e-11	-0.807992	0.073	0.261	1.41695e-06
								JUN	1.06639e-10	-0.813551	0.535	0.71	3.05914e-06
								FKBP5	7.50782e-24	-0.825806	0.444	0.583	2.15377e-19
								TAP1	6.78071e-07	-0.833893	0.24	0.301	0.0194518
								PARP14	4.91898e-11	-0.845581	0.39	0.561	1.41111e-06
								PAPSS2	1.19344e-07	-0.851107	0.211	0.41	0.00342363
								ITM2B	6.65956e-10	-0.866178	0.815	0.899	1.91043e-05
								GPX3	1.10052e-16	-0.866498	0.276	0.536	3.15707e-12
								MAOA	2.01789e-09	-0.868138	0.117	0.277	5.78871e-05
								ALDH2	7.14121e-09	-0.885466	0.135	0.279	0.00020486
								CEMIP2	9.62294e-13	-0.88736	0.364	0.503	2.76053e-08
								EPAS1	1.10829e-25	-0.901329	0.715	0.881	3.17936e-21
								BMPR2	1.07659e-07	-0.915978	0.509	0.657	0.00308841
								QKI	6.39912e-09	-0.933424	0.43	0.552	0.000183572
								MT1M	1.59924e-17	-0.93794	0.197	0.39	4.58774e-13
								IRF1	8.34971e-07	-0.965677	0.174	0.282	0.0239528
								IFNGR1	2.40158e-19	-0.96938	0.42	0.628	6.8894e-15
								STXBP6	5.79522e-11	-0.981484	0.076	0.329	1.66247e-06
								CFLAR	8.76401e-21	-0.990713	0.459	0.676	2.51413e-16
								IL1R1	3.35358e-07	-1.04863	0.219	0.306	0.00962042
								TBX3	1.6317e-08	-1.05048	0.066	0.264	0.000468086
								CA4	8.50671e-21	-1.05923	0.073	0.294	2.44032e-16
								GBP1	3.4167e-13	-1.06055	0.116	0.254	9.80148e-09
								LYVE1	3.36773e-14	-1.11001	0.159	0.313	9.66102e-10
								VIPR1	9.84994e-11	-1.1661	0.073	0.362	2.82565e-06
								SGK1	1.49012e-12	-1.19472	0.23	0.407	4.27471e-08
								HECW2	1.59264e-12	-1.21046	0.181	0.427	4.5688e-08
								SYNE1	1.78937e-10	-1.22327	0.185	0.43	5.13317e-06
								LIFR	1.0852e-06	-1.23879	0.472	0.605	0.031131
								GADD45B	1.09802e-16	-1.25147	0.24	0.367	3.14989e-12
								ICAM1	3.82904e-19	-1.28336	0.188	0.279	1.09844e-14
								SERPINB1	2.61341e-19	-1.32999	0.252	0.404	7.4971e-15
								FENDRR	1.75681e-13	-1.34153	0.076	0.386	5.03976e-09
								BIRC3	2.73735e-14	-1.35529	0.112	0.251	7.85263e-10
								SLC6A4	1.02473e-07	-1.69786	0.035	0.252	0.00293963
								IL7R	1.55008e-24	-2.67771	0.064	0.322	4.44671e-20
								HPGD	1.64421e-25	-2.80934	0.026	0.288	4.71675e-21

### Sheet: S14
Supplementary Table S14. Top 50 stromal cell cluster markers
p_val	avg_log2FC	pct.1	pct.2	p_val_adj	cluster	gene
1.87149e-152	3.31007	0.642	0.154	5.36873e-148	Adventitial fibroblast (SLPI high)	SLPI
2.43086e-168	2.99188	0.858	0.377	6.97341e-164	Adventitial fibroblast (SLPI high)	SFRP2
9.34958e-148	2.40426	0.732	0.214	2.68211e-143	Adventitial fibroblast (SLPI high)	PI16
1.48182e-154	2.28674	0.953	0.574	4.25089e-150	Adventitial fibroblast (SLPI high)	CFD
8.49444e-133	2.2457	0.745	0.245	2.4368e-128	Adventitial fibroblast (SLPI high)	MFAP5
2.37224e-143	2.12707	0.762	0.274	6.80525e-139	Adventitial fibroblast (SLPI high)	LEPR
2.54214e-49	2.11356	0.39	0.136	7.29265e-45	Adventitial fibroblast (SLPI high)	CXCL14
4.0879e-152	2.11275	0.851	0.383	1.1727e-147	Adventitial fibroblast (SLPI high)	OGN
1.37213e-75	2.08171	0.619	0.275	3.93623e-71	Adventitial fibroblast (SLPI high)	APOD
1.86682e-120	2.05235	0.665	0.218	5.35534e-116	Adventitial fibroblast (SLPI high)	C1QTNF3
5.88761e-152	2.04315	0.937	0.487	1.68898e-147	Adventitial fibroblast (SLPI high)	IGFBP6
2.56756e-62	1.99965	0.662	0.349	7.36556e-58	Adventitial fibroblast (SLPI high)	SFRP4
2.38126e-40	1.90009	0.355	0.127	6.83112e-36	Adventitial fibroblast (SLPI high)	PLA2G2A
1.09122e-118	1.86661	0.844	0.457	3.13038e-114	Adventitial fibroblast (SLPI high)	EFEMP1
7.89776e-137	1.7981	0.824	0.339	2.26563e-132	Adventitial fibroblast (SLPI high)	SCARA5
5.59037e-109	1.76124	0.649	0.238	1.60371e-104	Adventitial fibroblast (SLPI high)	OMD
9.34917e-86	1.70935	0.721	0.348	2.682e-81	Adventitial fibroblast (SLPI high)	CCN5
1.92902e-75	1.69594	0.516	0.169	5.53378e-71	Adventitial fibroblast (SLPI high)	SFRP1
5.49906e-131	1.66454	0.964	0.664	1.57752e-126	Adventitial fibroblast (SLPI high)	CCDC80
2.06325e-143	1.65623	0.974	0.74	5.91884e-139	Adventitial fibroblast (SLPI high)	FBLN1
4.79877e-143	1.65371	0.974	0.748	1.37662e-138	Adventitial fibroblast (SLPI high)	GSN
8.68943e-91	1.61719	0.523	0.154	2.49274e-86	Adventitial fibroblast (SLPI high)	ITM2A
6.35629e-37	1.61039	0.265	0.081	1.82343e-32	Adventitial fibroblast (SLPI high)	MYOC
1.06368e-98	1.60887	0.662	0.255	3.05138e-94	Adventitial fibroblast (SLPI high)	GAS1
2.30795e-177	1.60464	0.993	0.898	6.62081e-173	Adventitial fibroblast (SLPI high)	DCN
5.55643e-97	1.51564	0.666	0.269	1.59397e-92	Adventitial fibroblast (SLPI high)	CD34
2.61938e-90	1.49628	0.817	0.501	7.5142e-86	Adventitial fibroblast (SLPI high)	TXNIP
1.59619e-94	1.47469	0.884	0.597	4.57899e-90	Adventitial fibroblast (SLPI high)	ADH1B
3.79587e-46	1.39591	0.832	0.629	1.08892e-41	Adventitial fibroblast (SLPI high)	FBN1
7.86323e-76	1.38876	0.401	0.097	2.25572e-71	Adventitial fibroblast (SLPI high)	CADM3
1.30753e-29	1.36067	0.362	0.166	3.75091e-25	Adventitial fibroblast (SLPI high)	RSPO3
9.13952e-101	1.35613	0.904	0.541	2.62185e-96	Adventitial fibroblast (SLPI high)	CLU
1.19154e-77	1.30835	0.88	0.627	3.41816e-73	Adventitial fibroblast (SLPI high)	PLAC9
1.37053e-63	1.26421	0.825	0.551	3.93163e-59	Adventitial fibroblast (SLPI high)	AKAP12
1.91135e-68	1.25672	0.822	0.511	5.48309e-64	Adventitial fibroblast (SLPI high)	TNXB
3.88357e-81	1.25236	0.554	0.199	1.11408e-76	Adventitial fibroblast (SLPI high)	AOX1
1.27342e-43	1.24817	0.605	0.348	3.65305e-39	Adventitial fibroblast (SLPI high)	SEMA3C
2.86662e-66	1.23088	0.37	0.093	8.22346e-62	Adventitial fibroblast (SLPI high)	CLEC3B
2.53527e-39	1.21581	0.473	0.22	7.27292e-35	Adventitial fibroblast (SLPI high)	H19
6.69386e-62	1.18063	0.587	0.239	1.92027e-57	Adventitial fibroblast (SLPI high)	PCOLCE2
1.80963e-79	1.17999	0.822	0.479	5.19129e-75	Adventitial fibroblast (SLPI high)	FBLN2
2.22679e-44	1.17115	0.393	0.141	6.38798e-40	Adventitial fibroblast (SLPI high)	C17orf58
2.44741e-53	1.15953	0.605	0.303	7.02088e-49	Adventitial fibroblast (SLPI high)	CD248
1.06298e-68	1.15037	0.762	0.431	3.04937e-64	Adventitial fibroblast (SLPI high)	PODN
3.21571e-66	1.13927	0.774	0.455	9.2249e-62	Adventitial fibroblast (SLPI high)	ABCA8
2.92314e-30	1.11841	0.536	0.308	8.3856e-26	Adventitial fibroblast (SLPI high)	HTRA3
7.70413e-55	1.10958	0.672	0.349	2.21008e-50	Adventitial fibroblast (SLPI high)	PTGIS
2.36576e-32	1.10588	0.559	0.337	6.78665e-28	Adventitial fibroblast (SLPI high)	CD55
6.9136e-33	1.08499	0.831	0.686	1.9833e-28	Adventitial fibroblast (SLPI high)	FSTL1
7.96201e-70	1.08066	0.808	0.47	2.28406e-65	Adventitial fibroblast (SLPI high)	CHRDL1
1.47193e-155	3.01953	0.421	0.018	4.22251e-151	Adventitial fibroblast (ARC high)	ARC
1.9164e-128	2.95231	0.395	0.03	5.49759e-124	Adventitial fibroblast (ARC high)	HMOX1
1.6243e-153	2.89373	0.546	0.076	4.65962e-149	Adventitial fibroblast (ARC high)	HAS1
2.94358e-129	2.75164	0.678	0.196	8.44426e-125	Adventitial fibroblast (ARC high)	CCL2
1.73817e-180	2.51916	0.75	0.202	4.98628e-176	Adventitial fibroblast (ARC high)	KDM6B
1.03992e-203	2.49759	0.74	0.149	2.98323e-199	Adventitial fibroblast (ARC high)	GPRC5A
4.82035e-104	2.31416	0.381	0.046	1.38281e-99	Adventitial fibroblast (ARC high)	CXCL2
1.42568e-193	2.29837	0.823	0.253	4.08984e-189	Adventitial fibroblast (ARC high)	MYC
1.66282e-169	2.29105	0.705	0.163	4.77014e-165	Adventitial fibroblast (ARC high)	PLAUR
4.0929e-123	2.18342	0.454	0.057	1.17413e-118	Adventitial fibroblast (ARC high)	TFPI2
5.85923e-193	2.15793	0.761	0.169	1.68084e-188	Adventitial fibroblast (ARC high)	CDKN1A
1.38257e-166	2.13012	0.912	0.422	3.96618e-162	Adventitial fibroblast (ARC high)	FOSB
4.88433e-107	2.08475	0.628	0.223	1.40117e-102	Adventitial fibroblast (ARC high)	UGDH
3.96318e-101	2.07066	0.619	0.206	1.13692e-96	Adventitial fibroblast (ARC high)	IER3
2.46154e-128	1.97397	0.673	0.213	7.06142e-124	Adventitial fibroblast (ARC high)	ABL2
4.28904e-166	1.96375	0.731	0.178	1.2304e-161	Adventitial fibroblast (ARC high)	MAFF
3.90427e-116	1.92318	0.741	0.327	1.12002e-111	Adventitial fibroblast (ARC high)	CTSL
2.07896e-178	1.90882	0.752	0.183	5.96391e-174	Adventitial fibroblast (ARC high)	SERTAD1
1.48633e-125	1.86247	0.843	0.397	4.26382e-121	Adventitial fibroblast (ARC high)	GADD45B
1.00368e-105	1.83874	0.734	0.3	2.87927e-101	Adventitial fibroblast (ARC high)	KLF4
7.90928e-110	1.79722	0.631	0.191	2.26894e-105	Adventitial fibroblast (ARC high)	HSPH1
3.28999e-100	1.79599	0.784	0.362	9.438e-96	Adventitial fibroblast (ARC high)	SOD2
5.80156e-120	1.78484	0.53	0.101	1.66429e-115	Adventitial fibroblast (ARC high)	SGK1
8.28455e-130	1.77609	0.714	0.22	2.37659e-125	Adventitial fibroblast (ARC high)	DNAJB1
6.45197e-108	1.76382	0.517	0.108	1.85088e-103	Adventitial fibroblast (ARC high)	NR4A3
4.23117e-78	1.75174	0.501	0.144	1.2138e-73	Adventitial fibroblast (ARC high)	TNFAIP6
7.18148e-159	1.70572	0.964	0.556	2.06015e-154	Adventitial fibroblast (ARC high)	JUNB
4.81045e-34	1.70564	0.189	0.04	1.37997e-29	Adventitial fibroblast (ARC high)	PTX3
8.47565e-104	1.70305	0.648	0.233	2.43141e-99	Adventitial fibroblast (ARC high)	SPSB1
1.47796e-138	1.6916	0.814	0.296	4.23981e-134	Adventitial fibroblast (ARC high)	NAMPT
1.84718e-150	1.69121	0.684	0.16	5.29901e-146	Adventitial fibroblast (ARC high)	TSC22D2
1.32632e-114	1.68186	0.654	0.215	3.80482e-110	Adventitial fibroblast (ARC high)	EIF4A3
3.38219e-126	1.66806	0.835	0.414	9.7025e-122	Adventitial fibroblast (ARC high)	DNAJA1
7.1111e-143	1.66109	0.469	0.047	2.03996e-138	Adventitial fibroblast (ARC high)	HMGA1
1.34383e-114	1.65978	0.793	0.329	3.85506e-110	Adventitial fibroblast (ARC high)	UAP1
4.88219e-109	1.6595	0.747	0.292	1.40055e-104	Adventitial fibroblast (ARC high)	VEGFA
2.12472e-148	1.64206	0.8	0.253	6.09517e-144	Adventitial fibroblast (ARC high)	SOCS3
3.12853e-128	1.63805	0.877	0.449	8.97482e-124	Adventitial fibroblast (ARC high)	CEBPB
1.43481e-81	1.63689	0.54	0.169	4.11603e-77	Adventitial fibroblast (ARC high)	RGS2
1.49555e-73	1.63078	0.719	0.368	4.29028e-69	Adventitial fibroblast (ARC high)	MEG3
1.85454e-108	1.62505	0.871	0.501	5.32011e-104	Adventitial fibroblast (ARC high)	HSPA8
6.6366e-120	1.57919	0.831	0.318	1.90384e-115	Adventitial fibroblast (ARC high)	NR4A1
4.67472e-86	1.57645	0.54	0.158	1.34104e-81	Adventitial fibroblast (ARC high)	MEG8
1.14834e-103	1.56538	0.705	0.281	3.29424e-99	Adventitial fibroblast (ARC high)	MAT2A
6.4155e-143	1.56481	0.575	0.095	1.84041e-138	Adventitial fibroblast (ARC high)	PIM1
1.57725e-64	1.56285	0.474	0.148	4.52466e-60	Adventitial fibroblast (ARC high)	MT1A
3.05756e-79	1.55434	0.578	0.193	8.77124e-75	Adventitial fibroblast (ARC high)	IRF1
3.60298e-69	1.55314	0.676	0.321	1.03359e-64	Adventitial fibroblast (ARC high)	F3
6.56631e-94	1.54351	0.628	0.189	1.88368e-89	Adventitial fibroblast (ARC high)	ATF3
2.21501e-173	1.53434	0.555	0.054	6.35419e-169	Adventitial fibroblast (ARC high)	FOSL1
2.54995e-110	3.21819	0.844	0.609	7.31505e-106	Alveolar fibroblast	MACF1
6.78509e-121	2.77658	0.729	0.273	1.94644e-116	Alveolar fibroblast	LIMCH1
1.6376e-103	2.76013	0.697	0.273	4.69779e-99	Alveolar fibroblast	PLEKHH2
2.27917e-83	2.70595	0.667	0.304	6.53827e-79	Alveolar fibroblast	INMT
1.13114e-143	2.56671	0.564	0.081	3.24491e-139	Alveolar fibroblast	NPNT
8.53529e-112	2.50012	0.771	0.343	2.44852e-107	Alveolar fibroblast	LTBP2
6.2419e-90	2.40633	0.683	0.307	1.79061e-85	Alveolar fibroblast	MYH10
1.03294e-89	2.37015	0.376	0.055	2.96318e-85	Alveolar fibroblast	VEGFD
1.35802e-128	2.35421	0.94	0.584	3.89575e-124	Alveolar fibroblast	A2M
1.26303e-94	2.33449	0.539	0.138	3.62326e-90	Alveolar fibroblast	ANGPT1
8.0449e-142	2.32649	0.534	0.069	2.30784e-137	Alveolar fibroblast	ITGA8
2.69959e-83	2.2832	0.619	0.237	7.74431e-79	Alveolar fibroblast	LBH
1.06138e-57	2.20436	0.596	0.292	3.04479e-53	Alveolar fibroblast	GPC3
5.30232e-82	2.19647	0.661	0.287	1.52108e-77	Alveolar fibroblast	CDH11
1.88087e-107	2.19178	0.411	0.051	5.39564e-103	Alveolar fibroblast	CCBE1
5.17078e-53	2.10556	0.654	0.371	1.48334e-48	Alveolar fibroblast	FMO2
1.99924e-78	1.99691	0.39	0.072	5.73522e-74	Alveolar fibroblast	ROBO2
1.59973e-61	1.98339	0.498	0.179	4.58914e-57	Alveolar fibroblast	MAMDC2
5.14493e-49	1.97306	0.695	0.435	1.47592e-44	Alveolar fibroblast	RGCC
2.11186e-100	1.95289	0.383	0.045	6.0583e-96	Alveolar fibroblast	BMP5
9.67807e-28	1.88683	0.486	0.3	2.77635e-23	Alveolar fibroblast	TCF21
3.30347e-66	1.84576	0.72	0.411	9.47666e-62	Alveolar fibroblast	SCN7A
2.20807e-81	1.83859	0.337	0.044	6.3343e-77	Alveolar fibroblast	ADAMTS8
4.49726e-65	1.7733	0.484	0.151	1.29013e-60	Alveolar fibroblast	AOC3
1.76692e-78	1.77312	0.867	0.747	5.06877e-74	Alveolar fibroblast	DST
8.93332e-67	1.73853	0.36	0.073	2.5627e-62	Alveolar fibroblast	ADARB1
3.30287e-38	1.71425	0.532	0.28	9.47495e-34	Alveolar fibroblast	ITGBL1
4.99464e-89	1.70404	0.314	0.03	1.43281e-84	Alveolar fibroblast	FGFR4
9.48921e-55	1.67787	0.388	0.102	2.72217e-50	Alveolar fibroblast	EDNRA
4.32688e-65	1.67457	0.365	0.076	1.24125e-60	Alveolar fibroblast	GPM6B
8.16732e-91	1.66845	0.913	0.765	2.34296e-86	Alveolar fibroblast	FN1
9.30281e-47	1.61553	0.374	0.116	2.6687e-42	Alveolar fibroblast	COL6A6
4.63124e-64	1.59575	0.631	0.282	1.32856e-59	Alveolar fibroblast	DKK3
1.01984e-42	1.59503	0.399	0.144	2.92561e-38	Alveolar fibroblast	CAVIN2
1.20524e-46	1.58008	0.826	0.752	3.45748e-42	Alveolar fibroblast	RARRES2
1.00785e-36	1.57536	0.447	0.212	2.89121e-32	Alveolar fibroblast	SLC40A1
4.49732e-30	1.57209	0.596	0.425	1.29015e-25	Alveolar fibroblast	CAMK2N1
1.31044e-38	1.55912	0.378	0.139	3.75925e-34	Alveolar fibroblast	ETV1
1.4056e-41	1.53438	0.282	0.072	4.03224e-37	Alveolar fibroblast	GDF10
1.38846e-54	1.51419	0.768	0.414	3.98308e-50	Alveolar fibroblast	PTGDS
9.97496e-54	1.51267	0.356	0.09	2.86152e-49	Alveolar fibroblast	CD82
3.0668e-33	1.50889	0.404	0.179	8.79774e-29	Alveolar fibroblast	PIEZO2
9.60616e-76	1.50623	0.362	0.06	2.75572e-71	Alveolar fibroblast	SPINT2
5.07003e-32	1.50181	0.619	0.407	1.45444e-27	Alveolar fibroblast	XIST
3.51083e-35	1.49428	0.528	0.292	1.00715e-30	Alveolar fibroblast	TGM2
1.76979e-32	1.48091	0.307	0.104	5.07698e-28	Alveolar fibroblast	CACNA1D
1.74861e-64	1.47613	0.213	0.017	5.01624e-60	Alveolar fibroblast	LRRN3
2.31627e-32	1.46349	0.759	0.696	6.64468e-28	Alveolar fibroblast	MFAP4
5.57311e-30	1.46133	0.511	0.316	1.59876e-25	Alveolar fibroblast	HMCN1
1.75683e-30	1.45241	0.709	0.539	5.03981e-26	Alveolar fibroblast	CCN2
0	5.21657	0.666	0.006	0	Pericyte/Smooth muscle	RGS5
2.26004e-215	3.70385	0.605	0.035	6.48337e-211	Pericyte/Smooth muscle	NDUFA4L2
1.8422e-249	3.67023	0.505	0	5.28472e-245	Pericyte/Smooth muscle	HIGD1B
8.04074e-209	3.65944	0.502	0.013	2.30665e-204	Pericyte/Smooth muscle	COX4I2
5.99439e-149	3.50701	0.55	0.061	1.71961e-144	Pericyte/Smooth muscle	EGFL6
1.94003e-106	3.43337	0.766	0.287	5.56535e-102	Pericyte/Smooth muscle	ACTA2
3.73448e-91	3.35859	0.739	0.33	1.07131e-86	Pericyte/Smooth muscle	COL4A1
4.9289e-166	3.13114	0.632	0.081	1.41395e-161	Pericyte/Smooth muscle	NOTCH3
6.33208e-269	3.12637	0.565	0.004	1.81648e-264	Pericyte/Smooth muscle	MCAM
8.62792e-79	3.08906	0.441	0.088	2.47509e-74	Pericyte/Smooth muscle	PTN
1.39848e-135	2.98018	0.337	0.009	4.01182e-131	Pericyte/Smooth muscle	KCNK3
6.04882e-90	2.94217	0.729	0.311	1.73523e-85	Pericyte/Smooth muscle	COL4A2
5.93828e-100	2.93159	0.498	0.087	1.70352e-95	Pericyte/Smooth muscle	CARMN
2.93622e-81	2.92549	0.824	0.473	8.42314e-77	Pericyte/Smooth muscle	TAGLN
4.1539e-106	2.89428	0.435	0.05	1.19163e-101	Pericyte/Smooth muscle	MYH11
4.17206e-97	2.75887	0.83	0.458	1.19684e-92	Pericyte/Smooth muscle	TPM2
9.93693e-204	2.68997	0.48	0.01	2.85061e-199	Pericyte/Smooth muscle	ADGRF5
8.72243e-69	2.6182	0.644	0.27	2.5022e-64	Pericyte/Smooth muscle	ITGA1
3.23132e-194	2.61791	0.407	0.001	9.26969e-190	Pericyte/Smooth muscle	GJA4
1.06051e-171	2.57436	0.416	0.01	3.04229e-167	Pericyte/Smooth muscle	GJC1
1.00025e-70	2.56566	0.395	0.073	2.86943e-66	Pericyte/Smooth muscle	PAG1
1.09301e-52	2.55228	0.693	0.458	3.13552e-48	Pericyte/Smooth muscle	PDGFRB
1.47545e-99	2.48875	0.888	0.6	4.23262e-95	Pericyte/Smooth muscle	MYL9
2.14909e-84	2.44623	0.587	0.172	6.16511e-80	Pericyte/Smooth muscle	MYO1B
2.02129e-101	2.35638	0.264	0.009	5.79847e-97	Pericyte/Smooth muscle	LAMC3
5.6879e-82	2.35096	0.407	0.066	1.63169e-77	Pericyte/Smooth muscle	CHN1
3.38324e-24	2.34073	0.234	0.071	9.7055e-20	Pericyte/Smooth muscle	STEAP4
1.53432e-57	2.32068	0.511	0.167	4.40151e-53	Pericyte/Smooth muscle	IGFBP2
7.74074e-109	2.29768	0.398	0.038	2.22059e-104	Pericyte/Smooth muscle	EDNRB
5.83666e-106	2.2932	0.353	0.027	1.67436e-101	Pericyte/Smooth muscle	KLHL23
4.14937e-44	2.19802	0.574	0.304	1.19033e-39	Pericyte/Smooth muscle	COL18A1
1.31855e-178	2.16874	0.404	0.006	3.78253e-174	Pericyte/Smooth muscle	TINAGL1
1.03792e-100	2.14572	0.319	0.021	2.97747e-96	Pericyte/Smooth muscle	APOLD1
1.67568e-133	2.12114	0.392	0.022	4.80702e-129	Pericyte/Smooth muscle	CPM
2.13424e-66	2.09085	0.578	0.21	6.1225e-62	Pericyte/Smooth muscle	EPAS1
2.29305e-80	2.06013	0.298	0.028	6.57808e-76	Pericyte/Smooth muscle	FAM162B
1.09975e-70	2.03318	0.541	0.168	3.15484e-66	Pericyte/Smooth muscle	EPS8
1.14763e-49	1.98218	0.511	0.193	3.29222e-45	Pericyte/Smooth muscle	SYNE2
2.15518e-108	1.95629	0.957	0.838	6.18257e-104	Pericyte/Smooth muscle	CALD1
2.40615e-64	1.95123	0.301	0.042	6.90251e-60	Pericyte/Smooth muscle	LPL
5.06002e-37	1.95121	0.55	0.296	1.45157e-32	Pericyte/Smooth muscle	MAP1B
4.40483e-93	1.94009	0.337	0.031	1.26361e-88	Pericyte/Smooth muscle	CLMN
2.14962e-39	1.93141	0.571	0.33	6.16661e-35	Pericyte/Smooth muscle	PTEN
4.21709e-70	1.91202	0.924	0.799	1.20976e-65	Pericyte/Smooth muscle	IGFBP7
7.53986e-82	1.90204	0.343	0.04	2.16296e-77	Pericyte/Smooth muscle	TRPC6
5.30874e-52	1.89335	0.647	0.349	1.52292e-47	Pericyte/Smooth muscle	MYH9
1.04682e-102	1.89266	0.371	0.034	3.00302e-98	Pericyte/Smooth muscle	INPP4B
1.22641e-28	1.87788	0.392	0.173	3.5182e-24	Pericyte/Smooth muscle	GUCY1A2
2.83716e-77	1.87195	0.225	0.011	8.13896e-73	Pericyte/Smooth muscle	CSPG4
1.04542e-130	1.8669	0.298	0.004	2.999e-126	Pericyte/Smooth muscle	CDH6
3.09199e-135	4.48449	0.425	0.024	8.86999e-131	Myofibroblast	MMP11
3.84796e-158	3.6232	0.538	0.037	1.10386e-153	Myofibroblast	POSTN
1.08623e-110	3.20999	0.632	0.117	3.11606e-106	Myofibroblast	CTHRC1
4.88677e-118	3.03958	0.247	0.001	1.40187e-113	Myofibroblast	CST1
1.52035e-174	2.72599	0.547	0.03	4.36142e-170	Myofibroblast	COL10A1
3.32972e-52	2.63289	0.887	0.72	9.55196e-48	Myofibroblast	COL1A1
1.37746e-98	2.43358	0.563	0.093	3.95153e-94	Myofibroblast	INHBA
2.25445e-18	2.36022	0.425	0.213	6.46734e-14	Myofibroblast	IGFBP3
4.4629e-50	2.24355	0.879	0.699	1.28027e-45	Myofibroblast	COL3A1
2.70476e-128	2.19115	0.263	0	7.75916e-124	Myofibroblast	COL11A1
6.69154e-68	2.13224	0.737	0.27	1.9196e-63	Myofibroblast	COL8A1
9.9107e-45	1.81688	0.753	0.459	2.84308e-40	Myofibroblast	COL5A2
2.39325e-77	1.75995	0.583	0.129	6.86552e-73	Myofibroblast	FAP
1.36302e-45	1.73099	0.931	0.776	3.91011e-41	Myofibroblast	FN1
4.76108e-50	1.73093	0.202	0.017	1.36581e-45	Myofibroblast	COMP
1.56796e-40	1.72644	0.794	0.519	4.49799e-36	Myofibroblast	VCAN
4.71132e-28	1.69737	0.599	0.341	1.35154e-23	Myofibroblast	SULF1
2.96612e-32	1.61074	0.117	0.008	8.50891e-28	Myofibroblast	CCL11
8.01447e-57	1.57862	0.903	0.559	2.29911e-52	Myofibroblast	BGN
2.58832e-23	1.57165	0.478	0.216	7.42512e-19	Myofibroblast	ASPN
4.05538e-42	1.53206	0.919	0.815	1.16337e-37	Myofibroblast	SPARC
9.11671e-42	1.52319	0.64	0.277	2.61531e-37	Myofibroblast	MXRA5
2.37357e-09	1.5003	0.397	0.265	6.80905e-05	Myofibroblast	COL12A1
6.22433e-43	1.45624	0.891	0.72	1.78557e-38	Myofibroblast	COL6A3
3.30259e-30	1.44622	0.968	0.864	9.47413e-26	Myofibroblast	TIMP1
7.51678e-24	1.44198	0.644	0.408	2.15634e-19	Myofibroblast	COL5A1
3.22041e-87	1.39602	0.348	0.029	9.23838e-83	Myofibroblast	TMEM158
3.20068e-30	1.39047	0.939	0.891	9.18178e-26	Myofibroblast	COL1A2
1.73945e-36	1.35801	0.243	0.041	4.98996e-32	Myofibroblast	DIO2
9.61368e-91	1.34503	0.239	0.007	2.75788e-86	Myofibroblast	GJB2
3.15945e-20	1.33261	0.607	0.388	9.06351e-16	Myofibroblast	ANTXR1
3.36348e-22	1.31987	0.619	0.399	9.64881e-18	Myofibroblast	THBS2
5.14862e-13	1.28061	0.599	0.461	1.47698e-08	Myofibroblast	ISLR
1.11395e-59	1.24861	0.231	0.017	3.19559e-55	Myofibroblast	GREM1
4.08294e-65	1.24052	0.417	0.069	1.17127e-60	Myofibroblast	MICAL2
1.0877e-33	1.22324	0.883	0.769	3.1203e-29	Myofibroblast	LGALS1
8.2116e-27	1.20316	0.514	0.237	2.35566e-22	Myofibroblast	MMP14
5.64137e-33	1.20312	0.551	0.243	1.61834e-28	Myofibroblast	MFAP2
1.45098e-47	1.15875	0.186	0.015	4.16242e-43	Myofibroblast	IL7R
5.0143e-51	1.15061	0.547	0.166	1.43845e-46	Myofibroblast	RAB31
1.54224e-88	1.14445	0.259	0.011	4.42422e-84	Myofibroblast	ADAM12
1.3752e-35	1.1414	0.385	0.112	3.94504e-31	Myofibroblast	ARL4C
6.61356e-38	1.11947	0.567	0.207	1.89723e-33	Myofibroblast	ACTN1
2.87767e-25	1.11018	0.615	0.329	8.25516e-21	Myofibroblast	MDK
2.05614e-30	1.02903	0.449	0.151	5.89844e-26	Myofibroblast	COL15A1
9.7678e-30	1.01242	0.887	0.678	2.80209e-25	Myofibroblast	NBL1
5.93022e-28	1.00913	0.668	0.354	1.7012e-23	Myofibroblast	EMILIN1
3.9675e-24	0.988249	0.858	0.713	1.13816e-19	Myofibroblast	AEBP1
3.27437e-61	0.982237	0.158	0.004	9.3932e-57	Myofibroblast	DERL3
9.91988e-21	0.978266	0.595	0.304	2.84572e-16	Myofibroblast	TGM2
5.34878e-26	2.52235	0.703	0.231	1.5344e-21	Adventitial fibroblast (ABCA10 high)	ABCA10
2.04725e-27	2.40401	0.984	0.835	5.87295e-23	Adventitial fibroblast (ABCA10 high)	NEAT1
4.61051e-12	1.97858	0.688	0.407	1.32262e-07	Adventitial fibroblast (ABCA10 high)	LEPR
1.67108e-14	1.97482	0.719	0.437	4.79384e-10	Adventitial fibroblast (ABCA10 high)	XIST
2.4798e-15	1.89116	0.719	0.382	7.11379e-11	Adventitial fibroblast (ABCA10 high)	ABCA6
6.37678e-08	1.80133	0.672	0.487	0.00182931	Adventitial fibroblast (ABCA10 high)	ZBTB16
2.02092e-10	1.79654	0.406	0.151	5.79741e-06	Adventitial fibroblast (ABCA10 high)	LINC00342
2.60086e-11	1.78024	0.672	0.403	7.46109e-07	Adventitial fibroblast (ABCA10 high)	CFLAR
1.9538e-10	1.77447	0.391	0.141	5.60486e-06	Adventitial fibroblast (ABCA10 high)	TMEM161B-AS1
1.29623e-16	1.70189	0.766	0.442	3.71849e-12	Adventitial fibroblast (ABCA10 high)	FTX
1.20732e-19	1.67214	0.891	0.595	3.46343e-15	Adventitial fibroblast (ABCA10 high)	PNISR
6.81263e-08	1.66826	0.703	0.674	0.00195434	Adventitial fibroblast (ABCA10 high)	NFIA
1.05574e-09	1.63528	0.625	0.371	3.02861e-05	Adventitial fibroblast (ABCA10 high)	MED13L
1.92117e-09	1.63369	0.578	0.306	5.51126e-05	Adventitial fibroblast (ABCA10 high)	SNHG14
6.09434e-10	1.61263	0.766	0.641	1.74828e-05	Adventitial fibroblast (ABCA10 high)	WSB1
6.78201e-07	1.60591	0.391	0.194	0.0194555	Adventitial fibroblast (ABCA10 high)	HERC1
2.43782e-09	1.52155	0.609	0.367	6.99337e-05	Adventitial fibroblast (ABCA10 high)	ZNF638
1.56378e-10	1.50786	0.672	0.399	4.48601e-06	Adventitial fibroblast (ABCA10 high)	NKTR
1.40209e-07	1.50649	0.625	0.416	0.00402218	Adventitial fibroblast (ABCA10 high)	USP53
5.17914e-10	1.49551	0.641	0.41	1.48574e-05	Adventitial fibroblast (ABCA10 high)	ZNF207
1.54158e-16	1.45793	0.875	0.612	4.42232e-12	Adventitial fibroblast (ABCA10 high)	ARGLU1
8.15902e-07	1.44753	0.672	0.543	0.0234058	Adventitial fibroblast (ABCA10 high)	ABCA8
5.86604e-08	1.42986	0.125	0.022	0.00168279	Adventitial fibroblast (ABCA10 high)	PLCXD3
2.06433e-09	1.42904	0.469	0.211	5.92195e-05	Adventitial fibroblast (ABCA10 high)	CEP126
2.21913e-07	1.40774	0.516	0.286	0.00636601	Adventitial fibroblast (ABCA10 high)	NFKBIZ
1.18062e-07	1.3837	0.609	0.416	0.00338685	Adventitial fibroblast (ABCA10 high)	ZRANB2
2.7326e-08	1.3818	0.75	0.685	0.000783902	Adventitial fibroblast (ABCA10 high)	DDX17
2.43767e-09	1.36044	0.75	0.595	6.99294e-05	Adventitial fibroblast (ABCA10 high)	LIMA1
2.78636e-08	1.359	0.484	0.245	0.000799322	Adventitial fibroblast (ABCA10 high)	SLC25A37
5.59863e-07	1.35833	0.219	0.067	0.0160608	Adventitial fibroblast (ABCA10 high)	CNKSR2
2.80958e-07	1.35702	0.531	0.31	0.00805983	Adventitial fibroblast (ABCA10 high)	PHF3
2.40261e-08	1.35613	0.703	0.501	0.000689238	Adventitial fibroblast (ABCA10 high)	SYNE1
3.80054e-13	1.35121	0.797	0.538	1.09026e-08	Adventitial fibroblast (ABCA10 high)	AKAP9
2.19276e-08	1.33941	0.688	0.47	0.000629038	Adventitial fibroblast (ABCA10 high)	RBMS3
4.04516e-08	1.33608	0.516	0.283	0.00116043	Adventitial fibroblast (ABCA10 high)	COL16A1
1.49215e-06	1.32006	0.484	0.284	0.0428054	Adventitial fibroblast (ABCA10 high)	MDM4
2.7061e-07	1.31167	0.469	0.246	0.00776298	Adventitial fibroblast (ABCA10 high)	CRYBG3
1.47293e-07	1.3068	0.688	0.532	0.00422539	Adventitial fibroblast (ABCA10 high)	MBNL1
2.03187e-08	1.30465	0.359	0.135	0.000582882	Adventitial fibroblast (ABCA10 high)	ANKRD36C
9.01561e-08	1.29439	0.656	0.453	0.00258631	Adventitial fibroblast (ABCA10 high)	UACA
2.23435e-07	1.27754	0.516	0.28	0.00640969	Adventitial fibroblast (ABCA10 high)	STEAP2
9.11118e-09	1.26716	0.312	0.105	0.000261372	Adventitial fibroblast (ABCA10 high)	ATAD2B
2.31355e-12	1.25997	0.25	0.052	6.63688e-08	Adventitial fibroblast (ABCA10 high)	AC004951.1
4.96498e-08	1.25368	0.531	0.292	0.00142431	Adventitial fibroblast (ABCA10 high)	IGSF10
5.46132e-07	1.23792	0.547	0.343	0.0156669	Adventitial fibroblast (ABCA10 high)	KMT2C
9.94051e-08	1.22198	0.609	0.415	0.00285164	Adventitial fibroblast (ABCA10 high)	ASH1L
1.52457e-08	1.2144	0.672	0.474	0.000437354	Adventitial fibroblast (ABCA10 high)	LUC7L3
2.39399e-08	1.20005	0.531	0.284	0.000686765	Adventitial fibroblast (ABCA10 high)	CLK1
1.98538e-13	1.19703	0.891	0.756	5.69546e-09	Adventitial fibroblast (ABCA10 high)	SPTBN1
6.81423e-07	1.1862	0.656	0.501	0.019548	Adventitial fibroblast (ABCA10 high)	SF3B1

### Sheet: S15
Supplementary Table S15. Gene signatures that were used for bulk RNA-seq ssGSEA score calculation
Signature name	Genes	Ref
T cell exhaustion	LAG3, PDCD1, CTLA4, HAVCR2,TIGIT, TOX, LAYN, CXCL13
CD8.4 TRM pre-exhausted	ZNF683, KLRC1, ITGA1, CAPG, CKLF, LGALS3, CXCR6, JAML, CD2, VIM, RBPJ, XCL1, RGS1, ALOX5AP SRGAP3, COTL1, CD63, CD3D, SPRY1, CD7, LINC02446 OXNAD1, CISH, ANKRD28 ITGAE, STK17B, LINC01871 LINC00892 PTMS
CD8.1 GZMK+ pre-exhausted	GZMK, CD27, CD74, TRAT1, RGS1, SH2D1A, ITM2C, COTL1, SRSF7, DTHD1, DUSP2, CLDND1, EOMES, DNAJB1, FAM102A
T cell cytotoxicity	PRF1, GZMA, GZMB, GZMH, GZMK, GNLY, IFNG, IL2, NKG7, FGFBP2, CX3CR1, KLRD1, FCGR3A, KLRG1
Suppressive Tregs	CTLA4, TIGIT, PDCD1, HAVCR2, CD28, ICOS, IL2RA, IKZF2, TNFRSF18, TNFRSF4, IL10, FOXP3
MoMacs Merad	SPP1, SELENOP, CHI3L1, CHIT1, PTGDS, CCL2, RNASE1, MMP9, CCL13, MMP12, PLA2G7, CXCL9, SLC40A1, LGMN, RARRES1, SDS, FOLR2, CTSK, A2M, RGS1, CXCL10, FCGR2B, PLTP, IL4I1, MMP7, TMEM176B, HAMP, CCL8, TMEM176A, APOE, MARCKS, CD84, SERPINF1, LILRB4, C15orf48, OTOA, ADAMDEC1, ABCA1, IGLC3, FPR3, CPM, C1orf54, PMP22, HS3ST2, F13A1, CLEC10A, SLAMF7, ARL4C, CCL7, STAB1	PMID: 34135508
TRM-AM Merad	FABP4, HP, GPD1, INHBA, FOLR3, MME, FHL1, IGFBP2, DEFB1, CAMP, RND3, PCOLCE2, AKR1C3, MCEMP1, PPBP, RBP4, CES1, CPE, PDLIM1, RP5-839B4.8, PHLDA3, PPIC, GLDN, S100A13, LINC02154, OASL, AQP3, PPARG, PLAAT3, AGRP, FAM89A, ALOX5AP, LGALS3BP, MLPH, RP11-598F7.3, SVIL, LSAMP, STMN1, RETN, AOC3, PRSS21, NMB, MACC1, CXCL5, CD52, TREM1, ADTRP, PNPLA6, HPGD, AMIGO2	PMID: 34135508
Mac.2 M2-like MoMac CHIT1+	CHIT1, SELENOP, SLC40A1, RNASE1, CCL13, LGMN, FOLR2, APOE, CCL18, PLTP, A2M, MARCKS, F13A1, GPNMB, MS4A6A, PLA2G7, PLD3, CPM, LIPA, TMEM176B, CD84, CEBPD, FUCA1, CD14, RARRES1, MAF, PMP22, CTSB, ABCA1, MAFB, TMEM176A, NPL, HMOX1, ZFP36L1, PSAP, STAB1, CTSZ, PDK4, DAB2, FCGR2B, TREM2, ARL4C, RGS1, LILRB5, NPC2, CCL2, BLVRB, HS3ST2, LILRB4, RASSF4, FYB1, CMKLR1, OTOA, FPR3, BMP2K, SDC3, IGSF6, BASP1, CREG1, RAP2B, SLC1A3, GPR34, HLA-DMB, KCNMA1, TSPAN4, RNASE6, SERPINF1, APOC1, FGL2, GPR183, PRCP, MFSD1, LHFPL2, AP2A2, TTYH3, GM2A, GADD45B, TMIGD3, IDH1, ENPP2, SGK1, IQGAP2, RBP1, MERTK, ADAP2, AP1S2, CTSK, AP1B1, CD163, PLXNC1, HAMP, CD59, RGL1, CTSD, FRMD4B, NUPR1, FNIP2, FCHO2, SDS, CPVL, CALM3, KCTD12, SLCO2B1, CFD, CSF1R, PLPP3, IL2RA, NINJ1
Mac.6 M2-like MoMAc SPP1+	SPP1, CHI3L1, MMP9, CCL2, RNASE1, RGS1, MARCKS, C15orf48, PLA2G7, CTSB, CD14, PLTP, A2M, CD84, CCL13, LGMN, GAPDH, IL4I1, GPR183, TIMP3, LILRB4, EMP1, CORO1A, MIF, CLEC5A, ZFP36L1, IER3, ITGB2, HM13, LIMS1, FCGBP, CAMK1, PLEKHO1, SDC2, ALCAM, TREM2, LGALS1, CHIT1, HIF1A, STAB1, FCGR2B, ABCA1, MATK, MFSD12, CALM3, CSF1R, SGK1, CEBPD, LHFPL2, ENO1, GPNMB, TMEM176B, BCAT1, F13A1, ATF5, MAFB, C3, PMP22, FAM20C, SOD2, CALR, BASP1, FNIP2, PEA15, TYMP, TTYH3, ARL4C, FGL2, MEF2C, TPI1, CD48, FPR3, APOE, IGSF6, SLC43A3, NPC2, RGS2, GALM, TM4SF19, PLXNC1, HTRA1, RALA, HMGA1, GSN, PDIA6, SDS, TNFRSF1B, DDIT4, CSTB, LSP1, TGFBI, SLC2A3, GM2A, CTSK, CTSL, VCAN, TIMP1, IL1RN, HIST1H4C
LCs	FCGBP, S100B, LTB, CD1A, HLA-DQB2, CD207, TACSTD2, IL22RA2, FCER1A, PLEK2, PPM1N, HPGDS, NDRG2, LST1, PKIB, CLDN1, VASP, GNA15, C15orf48, GSN, CKLF, SLC18A2, NAALADL1, CA2, MSI2, NRN1, FFAR4, DSP, MYL12A, LPAR3, CBR3, BCO2, GTF2IRD1, CD1E, GAS2L3, IL18, GPR82, RUNX3, GDI2, CD59, CD52, AIF1, GNAO1, TRPM4, PAK1, TMEM14C, RXRA, HIP1, HLA-DQA2, SH2D4A, PTMS, FLT1, LCP1, ACOX1, TUBA1B, ABI3, KCNMB1, CSF1R, ALOX5, SUCNR1, RHOC, SUSD3, PTPN6, RGS16, ALOX5AP, PRKAR2B, GLRX, GLIPR1, CTNND1, HCK, TNF, SLC38A1, ENTPD1, ERCC1, MMP9, APOC2, CCND2, AKR1A1, SERPINF1, PRDX1

### Sheet: S16
Supplementary Table S16. Top 200 lignad-receptor interactions from MultiNicheNet
Non-solid vs. normal											Solid vs. non-solid
group	sender	receiver	ligand	receptor	id	prioritization_score	prioritization_rank				group	sender	receiver	ligand	receptor	id	prioritization_score	prioritization_rank
Non_Solid	Macrophage	Macrophage	APOE	TREM2	APOE_TREM2_Macrophage_Macrophage	0.904034	1				Solid	Treg	EP	TNF	TNFRSF21	TNF_TNFRSF21_Treg_EP	0.931956	1
Non_Solid	EP	EC	VEGFA	NRP1	VEGFA_NRP1_EP_EC	0.896402	2				Solid	Macrophage	CD8.T	CCL2	CCR5	CCL2_CCR5_Macrophage_CD8.T	0.923912	2
Non_Solid	EP	EC	VEGFA	FLT1	VEGFA_FLT1_EP_EC	0.892931	3				Solid	B	EP	TNF	TNFRSF21	TNF_TNFRSF21_B_EP	0.922134	3
Non_Solid	PMN.MDSC	CD8.T	CXCL16	CXCR6	CXCL16_CXCR6_PMN.MDSC_CD8.T	0.891842	4				Solid	DC	EP	TNF	TNFRSF21	TNF_TNFRSF21_DC_EP	0.914214	4
Non_Solid	PMN.MDSC	CD8.T	SIRPA	CD69	SIRPA_CD69_PMN.MDSC_CD8.T	0.888117	5				Solid	Macrophage	Monocyte	CCL2	CCR2	CCL2_CCR2_Macrophage_Monocyte	0.908032	5
Non_Solid	Macrophage	Macrophage	APOE	SCARB1	APOE_SCARB1_Macrophage_Macrophage	0.886572	6				Solid	Fibroblast	Fibroblast	COL1A1	ITGB1	COL1A1_ITGB1_Fibroblast_Fibroblast	0.907421	6
Non_Solid	Macrophage	Macrophage	CCL18	CCR1	CCL18_CCR1_Macrophage_Macrophage	0.885055	7				Solid	Macrophage	Macrophage	SIGLEC9	SIGLEC9	SIGLEC9_SIGLEC9_Macrophage_Macrophage	0.904342	7
Non_Solid	Macrophage	DC	SIGLEC7	CD4	SIGLEC7_CD4_Macrophage_DC	0.884118	8				Solid	Macrophage	Macrophage	SIGLEC9	CD4	SIGLEC9_CD4_Macrophage_Macrophage	0.9033	8
Non_Solid	EP	CD8.T	CXCL16	CXCR6	CXCL16_CXCR6_EP_CD8.T	0.884036	9				Solid	CD8.T	EP	TNF	TNFRSF21	TNF_TNFRSF21_CD8.T_EP	0.903079	9
Non_Solid	EP	Monocyte	MDK	ITGA4	MDK_ITGA4_EP_Monocyte	0.884014	10				Solid	CD8.T	Macrophage	IFNG	IFNGR2	IFNG_IFNGR2_CD8.T_Macrophage	0.897648	10
Non_Solid	DC	CD4.T	IL18	IL18R1	IL18_IL18R1_DC_CD4.T	0.883176	11				Solid	Macrophage	Macrophage	SIGLEC9	SIGLEC7	SIGLEC9_SIGLEC7_Macrophage_Macrophage	0.894523	11
Non_Solid	CD8.T	Neutrophil	CD2	CD53	CD2_CD53_CD8.T_Neutrophil	0.877236	12				Solid	EC	Fibroblast	ANGPT2	ITGB1	ANGPT2_ITGB1_EC_Fibroblast	0.89208	12
Non_Solid	Macrophage	EP	MMP14	DDR1	MMP14_DDR1_Macrophage_EP	0.877051	13				Solid	CD4.T	EP	TNF	TNFRSF21	TNF_TNFRSF21_CD4.T_EP	0.890466	13
Non_Solid	NK	Macrophage	CCL3	CCR1	CCL3_CCR1_NK_Macrophage	0.876788	14				Solid	Macrophage	EP	TNF	TNFRSF21	TNF_TNFRSF21_Macrophage_EP	0.886293	14
Non_Solid	Monocyte	Macrophage	TGFB1	TGFBR1	TGFB1_TGFBR1_Monocyte_Macrophage	0.875494	15				Solid	Fibroblast	Fibroblast	COL1A1	ITGA11	COL1A1_ITGA11_Fibroblast_Fibroblast	0.884355	15
Non_Solid	DC	EP	COL8A2	DDR1	COL8A2_DDR1_DC_EP	0.874739	16				Solid	PMN.MDSC	Monocyte	SIGLEC7	CD33	SIGLEC7_CD33_PMN.MDSC_Monocyte	0.884032	16
Non_Solid	DC	DC	SIGLEC7	CD4	SIGLEC7_CD4_DC_DC	0.874587	17				Solid	CD8.T	EP	IFNG	IFNGR2	IFNG_IFNGR2_CD8.T_EP	0.882675	17
Non_Solid	Macrophage	Macrophage	CCL3	CCR1	CCL3_CCR1_Macrophage_Macrophage	0.872412	18				Solid	EC	DC	CCN2	ITGB2	CCN2_ITGB2_EC_DC	0.879937	18
Non_Solid	EP	EC	VEGFA	KDR	VEGFA_KDR_EP_EC	0.871546	19				Solid	Macrophage	Treg	SPP1	ITGA4	SPP1_ITGA4_Macrophage_Treg	0.879175	19
Non_Solid	Macrophage	Macrophage	SIGLEC7	CD4	SIGLEC7_CD4_Macrophage_Macrophage	0.871311	20				Solid	B	PMN.MDSC	LY86	CD180	LY86_CD180_B_PMN.MDSC	0.877963	20
Non_Solid	EP	DC	SPINT1	ST14	SPINT1_ST14_EP_DC	0.870635	21				Solid	Macrophage	Monocyte	SIGLEC7	CD33	SIGLEC7_CD33_Macrophage_Monocyte	0.877645	21
Non_Solid	DC	Macrophage	S100B	ALCAM	S100B_ALCAM_DC_Macrophage	0.87054	22				Solid	EP	DC	LGALS3	ANXA2	LGALS3_ANXA2_EP_DC	0.87405	22
Non_Solid	EP	EP	CDH1	CDH1	CDH1_CDH1_EP_EP	0.870353	23				Solid	Macrophage	Macrophage	SIGLEC9	LRP12	SIGLEC9_LRP12_Macrophage_Macrophage	0.873876	23
Non_Solid	Macrophage	Macrophage	SIGLEC7	NRP2	SIGLEC7_NRP2_Macrophage_Macrophage	0.868373	24				Solid	EP	EP	SPINT1	ST14	SPINT1_ST14_EP_EP	0.873872	24
Non_Solid	Macrophage	EP	MMP14	SDC1	MMP14_SDC1_Macrophage_EP	0.867713	25				Solid	PMN.MDSC	Macrophage	SIGLEC9	SIGLEC9	SIGLEC9_SIGLEC9_PMN.MDSC_Macrophage	0.873545	25
Non_Solid	EC	EP	COL4A2	DDR1	COL4A2_DDR1_EC_EP	0.866754	26				Solid	PMN.MDSC	Macrophage	SIGLEC9	CD4	SIGLEC9_CD4_PMN.MDSC_Macrophage	0.872504	26
Non_Solid	EC	EP	SEMA3F	PLXNA3	SEMA3F_PLXNA3_EC_EP	0.865976	27				Solid	EP	EP	CLDN3	CLDN1	CLDN3_CLDN1_EP_EP	0.871482	27
Non_Solid	PMN.MDSC	Macrophage	SPN	SIGLEC1	SPN_SIGLEC1_PMN.MDSC_Macrophage	0.865349	28				Solid	EP	EP	MMP7	SDC1	MMP7_SDC1_EP_EP	0.871395	28
Non_Solid	DC	Macrophage	HLA.DOA	CD4	HLA.DOA_CD4_DC_Macrophage	0.863488	29				Solid	Macrophage	Macrophage	SIGLEC9	NRP2	SIGLEC9_NRP2_Macrophage_Macrophage	0.868334	29
Non_Solid	Macrophage	Neutrophil	ICAM1	ITGAX	ICAM1_ITGAX_Macrophage_Neutrophil	0.863088	30				Solid	Macrophage	Macrophage	SIGLEC9	PTPRO	SIGLEC9_PTPRO_Macrophage_Macrophage	0.867368	30
Non_Solid	NK	DC	IFNG	IFNGR1	IFNG_IFNGR1_NK_DC	0.86232	31				Solid	Macrophage	Macrophage	CCL2	CCR1	CCL2_CCR1_Macrophage_Macrophage	0.867285	31
Non_Solid	DC	Macrophage	SIGLEC7	CD4	SIGLEC7_CD4_DC_Macrophage	0.86178	32				Solid	Macrophage	Treg	TGFBI	ITGA4	TGFBI_ITGA4_Macrophage_Treg	0.865911	32
Non_Solid	Treg	EP	UXS1	CEACAM6	UXS1_CEACAM6_Treg_EP	0.861734	33				Solid	EP	EP	CP	SLC40A1	CP_SLC40A1_EP_EP	0.865105	33
Non_Solid	EP	EP	MDK	SDC1	MDK_SDC1_EP_EP	0.860923	34				Solid	Exhausted.T	Macrophage	HMGB1	HAVCR2	HMGB1_HAVCR2_Exhausted.T_Macrophage	0.864715	34
Non_Solid	Macrophage	Macrophage	HLA.DOA	CD4	HLA.DOA_CD4_Macrophage_Macrophage	0.859556	35				Solid	Macrophage	Macrophage	SIGLEC9	SIGLEC10	SIGLEC9_SIGLEC10_Macrophage_Macrophage	0.864636	35
Non_Solid	Macrophage	Treg	CCL2	CCR4	CCL2_CCR4_Macrophage_Treg	0.859264	36				Solid	PMN.MDSC	PMN.MDSC	VCAN	CD44	VCAN_CD44_PMN.MDSC_PMN.MDSC	0.864313	36
Non_Solid	DC	DC	HLA.DQB1	CD4	HLA.DQB1_CD4_DC_DC	0.858877	37				Solid	Treg	Treg	TNF	TNFRSF1B	TNF_TNFRSF1B_Treg_Treg	0.863804	37
Non_Solid	DC	Macrophage	SIGLEC7	NRP2	SIGLEC7_NRP2_DC_Macrophage	0.858842	38				Solid	PMN.MDSC	Macrophage	SIGLEC9	SIGLEC7	SIGLEC9_SIGLEC7_PMN.MDSC_Macrophage	0.863727	38
Non_Solid	PMN.MDSC	DC	GRN	SORT1	GRN_SORT1_PMN.MDSC_DC	0.85879	39				Solid	PMN.MDSC	Treg	TGFBI	ITGA4	TGFBI_ITGA4_PMN.MDSC_Treg	0.862524	39
Non_Solid	EP	EP	GDF15	ERBB2	GDF15_ERBB2_EP_EP	0.858485	40				Solid	Macrophage	Treg	IL18	IL18R1	IL18_IL18R1_Macrophage_Treg	0.861785	40
Non_Solid	PMN.MDSC	Macrophage	TGFB1	TGFBR1	TGFB1_TGFBR1_PMN.MDSC_Macrophage	0.857898	41				Solid	Monocyte	PMN.MDSC	LY86	CD180	LY86_CD180_Monocyte_PMN.MDSC	0.861675	41
Non_Solid	Macrophage	EP	TGFBI	ITGA3	TGFBI_ITGA3_Macrophage_EP	0.857623	42				Solid	Macrophage	Macrophage	MMP9	EPHB2	MMP9_EPHB2_Macrophage_Macrophage	0.861635	42
Non_Solid	Macrophage	Exhausted.T	SPP1	ITGA4	SPP1_ITGA4_Macrophage_Exhausted.T	0.857239	43				Solid	EP	EP	CDH3	CDH3	CDH3_CDH3_EP_EP	0.861183	43
Non_Solid	Macrophage	CD8.T	SIRPA	CD69	SIRPA_CD69_Macrophage_CD8.T	0.857077	44				Solid	Monocyte	Treg	TGFBI	ITGA4	TGFBI_ITGA4_Monocyte_Treg	0.860747	44
Non_Solid	PMN.MDSC	DC	SIGLEC7	CD4	SIGLEC7_CD4_PMN.MDSC_DC	0.856839	45				Solid	DC	DC	ALOX5AP	ALOX5	ALOX5AP_ALOX5_DC_DC	0.860282	45
Non_Solid	EC	EC	DLL1	NOTCH4	DLL1_NOTCH4_EC_EC	0.856804	46				Solid	Macrophage	CD4.T	CXCL9	CXCR3	CXCL9_CXCR3_Macrophage_CD4.T	0.859213	46
Non_Solid	B	CD8.T	HLA.E	CD8A	HLA.E_CD8A_B_CD8.T	0.856664	47				Solid	EP	EP	WNT7B	LRP5	WNT7B_LRP5_EP_EP	0.859194	47
Non_Solid	DC	Monocyte	F13A1	ITGA4	F13A1_ITGA4_DC_Monocyte	0.85647	48				Solid	Macrophage	Macrophage	CCL2	CCR5	CCL2_CCR5_Macrophage_Macrophage	0.858879	48
Non_Solid	Macrophage	PMN.MDSC	APOE	SCARB1	APOE_SCARB1_Macrophage_PMN.MDSC	0.855781	49				Solid	EC	Fibroblast	LAMA4	ITGB1	LAMA4_ITGB1_EC_Fibroblast	0.858724	49
Non_Solid	EP	Macrophage	OCLN	TGFBR1	OCLN_TGFBR1_EP_Macrophage	0.855243	50				Solid	Monocyte	NK	IL15	IL2RB	IL15_IL2RB_Monocyte_NK	0.855937	50
Non_Solid	PMN.MDSC	PMN.MDSC	SIRPA	LRPAP1	SIRPA_LRPAP1_PMN.MDSC_PMN.MDSC	0.854603	51				Solid	Fibroblast	EP	COL18A1	GPC4	COL18A1_GPC4_Fibroblast_EP	0.854828	51
Non_Solid	DC	Macrophage	LGALS9	HAVCR2	LGALS9_HAVCR2_DC_Macrophage	0.854592	52				Solid	EP	EP	CDH1	PTPRF	CDH1_PTPRF_EP_EP	0.854602	52
Non_Solid	DC	Macrophage	HLA.DMB	CD4	HLA.DMB_CD4_DC_Macrophage	0.854444	53				Solid	B	Treg	TNF	TNFRSF1B	TNF_TNFRSF1B_B_Treg	0.853982	53
Non_Solid	EP	EP	LAMB3	CD151	LAMB3_CD151_EP_EP	0.854318	54				Solid	NK	EP	CD44	EPCAM	CD44_EPCAM_NK_EP	0.853571	54
Non_Solid	Fibroblast	Monocyte	MDK	ITGA4	MDK_ITGA4_Fibroblast_Monocyte	0.854003	55				Solid	Fibroblast	Fibroblast	COL1A1	DDR2	COL1A1_DDR2_Fibroblast_Fibroblast	0.853508	55
Non_Solid	CD4.T	Macrophage	CD40LG	ITGB2	CD40LG_ITGB2_CD4.T_Macrophage	0.853914	56				Solid	Treg	Macrophage	TNF	TNFRSF1A	TNF_TNFRSF1A_Treg_Macrophage	0.853425	56
Non_Solid	DC	CD8.T	SIRPA	CD69	SIRPA_CD69_DC_CD8.T	0.853828	57				Solid	PMN.MDSC	PMN.MDSC	LY86	CD180	LY86_CD180_PMN.MDSC_PMN.MDSC	0.853381	57
Non_Solid	EP	EP	SEMA4B	PLXNB2	SEMA4B_PLXNB2_EP_EP	0.853649	58				Solid	Macrophage	Macrophage	MMP9	ITGB2	MMP9_ITGB2_Macrophage_Macrophage	0.85304	58
Non_Solid	EC	EC	JAG1	NOTCH4	JAG1_NOTCH4_EC_EC	0.853452	59				Solid	EP	EC	MMP7	ITGB4	MMP7_ITGB4_EP_EC	0.852976	59
Non_Solid	Monocyte	EP	S100A4	ERBB2	S100A4_ERBB2_Monocyte_EP	0.85334	60				Solid	EP	EP	MMP7	ITGB4	MMP7_ITGB4_EP_EP	0.852747	60
Non_Solid	DC	DC	LGALS9	HAVCR2	LGALS9_HAVCR2_DC_DC	0.853147	61				Solid	EP	Macrophage	CP	SLC40A1	CP_SLC40A1_EP_Macrophage	0.852499	61
Non_Solid	EC	EP	LAMA5	SDC1	LAMA5_SDC1_EC_EP	0.853115	62				Solid	EP	Monocyte	CRLF1	SORL1	CRLF1_SORL1_EP_Monocyte	0.852293	62
Non_Solid	PMN.MDSC	EP	CALR	ITGA3	CALR_ITGA3_PMN.MDSC_EP	0.853075	63				Solid	PMN.MDSC	Monocyte	SIGLEC7	CD4	SIGLEC7_CD4_PMN.MDSC_Monocyte	0.851442	63
Non_Solid	Macrophage	Macrophage	CD14	PLXND1	CD14_PLXND1_Macrophage_Macrophage	0.853046	64				Solid	EP	Macrophage	MUC1	SIGLEC9	MUC1_SIGLEC9_EP_Macrophage	0.850283	64
Non_Solid	PMN.MDSC	CD4.T	SIRPA	CD69	SIRPA_CD69_PMN.MDSC_CD4.T	0.85263	65				Solid	Macrophage	Monocyte	SIGLEC7	CD4	SIGLEC7_CD4_Macrophage_Monocyte	0.849684	65
Non_Solid	Macrophage	CD4.T	IL18	IL18R1	IL18_IL18R1_Macrophage_CD4.T	0.852323	66				Solid	Macrophage	Macrophage	SIGLEC9	CD33	SIGLEC9_CD33_Macrophage_Macrophage	0.849614	66
Non_Solid	Macrophage	Monocyte	SIGLEC7	SIGLEC10	SIGLEC7_SIGLEC10_Macrophage_Monocyte	0.852221	67				Solid	Macrophage	Treg	CCL2	CCR5	CCL2_CCR5_Macrophage_Treg	0.849109	67
Non_Solid	Fibroblast	EP	FN1	SDC1	FN1_SDC1_Fibroblast_EP	0.851917	68				Solid	Fibroblast	EC	TGFB3	TGFBR2	TGFB3_TGFBR2_Fibroblast_EC	0.848456	68
Non_Solid	EP	PMN.MDSC	LGALS3BP	CD33	LGALS3BP_CD33_EP_PMN.MDSC	0.851651	69				Solid	Macrophage	CD8.T	SIGLEC9	CD6	SIGLEC9_CD6_Macrophage_CD8.T	0.848454	69
Non_Solid	EP	EP	COL4A4	DDR1	COL4A4_DDR1_EP_EP	0.851582	70				Solid	NK	DC	CD96	NECTIN2	CD96_NECTIN2_NK_DC	0.847603	70
Non_Solid	PMN.MDSC	NK	SIRPA	CD69	SIRPA_CD69_PMN.MDSC_NK	0.851354	71				Solid	Monocyte	PMN.MDSC	VCAN	CD44	VCAN_CD44_Monocyte_PMN.MDSC	0.846806	71
Non_Solid	DC	Macrophage	TGFB1	TGFBR1	TGFB1_TGFBR1_DC_Macrophage	0.851294	72				Solid	Macrophage	Macrophage	LILRB4	LAIR1	LILRB4_LAIR1_Macrophage_Macrophage	0.846374	72
Non_Solid	DC	Macrophage	TNFSF12	CD163	TNFSF12_CD163_DC_Macrophage	0.851085	73				Solid	EP	CD8.T	NECTIN4	TIGIT	NECTIN4_TIGIT_EP_CD8.T	0.846277	73
Non_Solid	Macrophage	PMN.MDSC	APOE	LRP1	APOE_LRP1_Macrophage_PMN.MDSC	0.85105	74				Solid	Treg	Macrophage	TNF	LTBR	TNF_LTBR_Treg_Macrophage	0.845766	74
Non_Solid	EC	EC	NRP1	FLT1	NRP1_FLT1_EC_EC	0.850966	75				Solid	DC	Macrophage	SIGLEC9	SIGLEC9	SIGLEC9_SIGLEC9_DC_Macrophage	0.84558	75
Non_Solid	DC	DC	HLA.DMB	CD4	HLA.DMB_CD4_DC_DC	0.850743	76				Solid	PMN.MDSC	Macrophage	LGALS9	HAVCR2	LGALS9_HAVCR2_PMN.MDSC_Macrophage	0.84538	76
Non_Solid	Macrophage	Macrophage	SIGLEC7	LRP12	SIGLEC7_LRP12_Macrophage_Macrophage	0.850469	77				Solid	EP	DC	LGALS3	ENG	LGALS3_ENG_EP_DC	0.845372	77
Non_Solid	EP	Fibroblast	LGALS3BP	ITGB1	LGALS3BP_ITGB1_EP_Fibroblast	0.850126	78				Solid	EP	EP	NECTIN1	NECTIN4	NECTIN1_NECTIN4_EP_EP	0.844937	78
Non_Solid	PMN.MDSC	EP	CEACAM8	CEACAM6	CEACAM8_CEACAM6_PMN.MDSC_EP	0.849807	79				Solid	PMN.MDSC	DC	LGALS3	ANXA2	LGALS3_ANXA2_PMN.MDSC_DC	0.844818	79
Non_Solid	DC	PMN.MDSC	HLA.DMA	CD74	HLA.DMA_CD74_DC_PMN.MDSC	0.849716	80				Solid	DC	Macrophage	SIGLEC9	CD4	SIGLEC9_CD4_DC_Macrophage	0.844539	80
Non_Solid	Neutrophil	EC	NAMPT	INSR	NAMPT_INSR_Neutrophil_EC	0.849544	81				Solid	EP	DC	ST14	PLAU	ST14_PLAU_EP_DC	0.844506	81
Non_Solid	Macrophage	Macrophage	PLXNA1	TREM2	PLXNA1_TREM2_Macrophage_Macrophage	0.84942	82				Solid	EP	Macrophage	CSF1	CSF1R	CSF1_CSF1R_EP_Macrophage	0.844057	82
Non_Solid	NK	Macrophage	TGFB1	TGFBR1	TGFB1_TGFBR1_NK_Macrophage	0.849344	83				Solid	Fibroblast	EC	TGFB3	ENG	TGFB3_ENG_Fibroblast_EC	0.843629	83
Non_Solid	DC	DC	HLA.DOA	CD4	HLA.DOA_CD4_DC_DC	0.849088	84				Solid	B	Macrophage	TNF	TNFRSF1A	TNF_TNFRSF1A_B_Macrophage	0.843603	84
Non_Solid	Macrophage	Macrophage	MMP14	ADAM9	MMP14_ADAM9_Macrophage_Macrophage	0.849012	85				Solid	PMN.MDSC	Macrophage	SIGLEC9	LRP12	SIGLEC9_LRP12_PMN.MDSC_Macrophage	0.84308	85
Non_Solid	EP	EP	LAMB3	ITGA3	LAMB3_ITGA3_EP_EP	0.848881	86				Solid	Fibroblast	Fibroblast	COL5A2	ITGB1	COL5A2_ITGB1_Fibroblast_Fibroblast	0.84264	86
Non_Solid	Macrophage	DC	SIGLEC7	SIGLEC10	SIGLEC7_SIGLEC10_Macrophage_DC	0.848876	87				Solid	Macrophage	PMN.MDSC	LY86	CD180	LY86_CD180_Macrophage_PMN.MDSC	0.842499	87
Non_Solid	PMN.MDSC	CD4.T	IL18	IL18R1	IL18_IL18R1_PMN.MDSC_CD4.T	0.848255	88				Solid	DC	Treg	TNF	TNFRSF1B	TNF_TNFRSF1B_DC_Treg	0.841433	88
Non_Solid	Monocyte	Macrophage	SIGLEC9	SIGLEC7	SIGLEC9_SIGLEC7_Monocyte_Macrophage	0.848154	89				Solid	Monocyte	Macrophage	LGALS9	HAVCR2	LGALS9_HAVCR2_Monocyte_Macrophage	0.840903	89
Non_Solid	PMN.MDSC	EP	DSC2	DSG2	DSC2_DSG2_PMN.MDSC_EP	0.847785	90				Solid	Fibroblast	DC	C3	ITGB2	C3_ITGB2_Fibroblast_DC	0.840724	90
Non_Solid	Macrophage	PMN.MDSC	SIGLEC7	CD33	SIGLEC7_CD33_Macrophage_PMN.MDSC	0.847355	91				Solid	Macrophage	EP	SIGLEC9	MUC1	SIGLEC9_MUC1_Macrophage_EP	0.840544	91
Non_Solid	PMN.MDSC	Treg	SIRPA	TIGIT	SIRPA_TIGIT_PMN.MDSC_Treg	0.847245	92				Solid	Macrophage	CD8.T	CXCL9	CXCR3	CXCL9_CXCR3_Macrophage_CD8.T	0.840541	92
Non_Solid	Macrophage	EP	CALR	ITGA3	CALR_ITGA3_Macrophage_EP	0.846952	93				Solid	Macrophage	CD8.T	CCL8	CCR5	CCL8_CCR5_Macrophage_CD8.T	0.840519	93
Non_Solid	Fibroblast	EC	JAG1	NOTCH4	JAG1_NOTCH4_Fibroblast_EC	0.846924	94				Solid	PMN.MDSC	EP	CD44	EPCAM	CD44_EPCAM_PMN.MDSC_EP	0.840353	94
Non_Solid	PMN.MDSC	PMN.MDSC	C1QB	CD33	C1QB_CD33_PMN.MDSC_PMN.MDSC	0.846914	95				Solid	Macrophage	EP	SIGLEC9	KIAA0319L	SIGLEC9_KIAA0319L_Macrophage_EP	0.840268	95
Non_Solid	EP	CD8.T	COL4A4	ITGA1	COL4A4_ITGA1_EP_CD8.T	0.846727	96				Solid	Macrophage	Macrophage	SIGLEC9	SIGLEC15	SIGLEC9_SIGLEC15_Macrophage_Macrophage	0.840048	96
Non_Solid	EC	EP	HSPG2	SDC1	HSPG2_SDC1_EC_EP	0.846201	97				Solid	EC	EP	COL18A1	GPC4	COL18A1_GPC4_EC_EP	0.839889	97
Non_Solid	Macrophage	PMN.MDSC	HLA.DMA	CD74	HLA.DMA_CD74_Macrophage_PMN.MDSC	0.846109	98				Solid	EC	Fibroblast	POSTN	ITGB5	POSTN_ITGB5_EC_Fibroblast	0.83963	98
Non_Solid	EC	EC	SEMA3F	NRP1	SEMA3F_NRP1_EC_EC	0.845922	99				Solid	Monocyte	DC	LGALS3	ANXA2	LGALS3_ANXA2_Monocyte_DC	0.839602	99
Non_Solid	PMN.MDSC	Treg	TNFSF13	TNFRSF14	TNFSF13_TNFRSF14_PMN.MDSC_Treg	0.845912	100				Solid	Monocyte	Macrophage	S100A9	ITGB2	S100A9_ITGB2_Monocyte_Macrophage	0.839267	100
Non_Solid	Macrophage	B	SIGLEC1	PTPRC	SIGLEC1_PTPRC_Macrophage_B	0.845783	101				Solid	Macrophage	Macrophage	TGFB1	TGFBR1	TGFB1_TGFBR1_Macrophage_Macrophage	0.839136	101
Non_Solid	DC	PMN.MDSC	ALOX5AP	ALOX5	ALOX5AP_ALOX5_DC_PMN.MDSC	0.845702	102				Solid	EP	Macrophage	FAM3C	LAMP1	FAM3C_LAMP1_EP_Macrophage	0.838335	102
Non_Solid	DC	Macrophage	HLA.DQB1	CD4	HLA.DQB1_CD4_DC_Macrophage	0.845696	103				Solid	Fibroblast	Fibroblast	COL1A1	ITGAV	COL1A1_ITGAV_Fibroblast_Fibroblast	0.838209	103
Non_Solid	DC	Neutrophil	IL18	IL18R1	IL18_IL18R1_DC_Neutrophil	0.845599	104				Solid	Macrophage	NK	IL15	IL2RB	IL15_IL2RB_Macrophage_NK	0.837783	104
Non_Solid	Macrophage	Macrophage	HLA.DMB	CD4	HLA.DMB_CD4_Macrophage_Macrophage	0.845416	105				Solid	B	Plasma	LY86	CD180	LY86_CD180_B_Plasma	0.837567	105
Non_Solid	Macrophage	Macrophage	ICAM1	ITGB2	ICAM1_ITGB2_Macrophage_Macrophage	0.84527	106				Solid	PMN.MDSC	Macrophage	SIGLEC9	NRP2	SIGLEC9_NRP2_PMN.MDSC_Macrophage	0.837537	106
Non_Solid	Macrophage	DC	HLA.DOA	CD4	HLA.DOA_CD4_Macrophage_DC	0.845156	107				Solid	EP	Macrophage	ST14	PLAU	ST14_PLAU_EP_Macrophage	0.837037	107
Non_Solid	Monocyte	Macrophage	SIGLEC9	CD4	SIGLEC9_CD4_Monocyte_Macrophage	0.84493	108				Solid	Monocyte	Treg	IL15	IL2RB	IL15_IL2RB_Monocyte_Treg	0.836688	108
Non_Solid	PMN.MDSC	Monocyte	GRN	TNFRSF1B	GRN_TNFRSF1B_PMN.MDSC_Monocyte	0.844742	109				Solid	NK	EP	TNF	TNFRSF21	TNF_TNFRSF21_NK_EP	0.836688	109
Non_Solid	DC	DC	S100B	ALCAM	S100B_ALCAM_DC_DC	0.844621	110				Solid	PMN.MDSC	Macrophage	SIGLEC9	PTPRO	SIGLEC9_PTPRO_PMN.MDSC_Macrophage	0.836572	110
Non_Solid	EC	EC	DLL4	NOTCH4	DLL4_NOTCH4_EC_EC	0.844339	111				Solid	Fibroblast	Macrophage	TGFB3	TGFBR1	TGFB3_TGFBR1_Fibroblast_Macrophage	0.836039	111
Non_Solid	PMN.MDSC	PMN.MDSC	C1QA	CD33	C1QA_CD33_PMN.MDSC_PMN.MDSC	0.844246	112				Solid	B	Macrophage	TNF	LTBR	TNF_LTBR_B_Macrophage	0.835944	112
Non_Solid	Macrophage	CD8.T	TGFBI	ITGA1	TGFBI_ITGA1_Macrophage_CD8.T	0.844245	113				Solid	DC	Macrophage	SIGLEC9	SIGLEC7	SIGLEC9_SIGLEC7_DC_Macrophage	0.835762	113
Non_Solid	EC	EP	LAMA5	CD151	LAMA5_CD151_EC_EP	0.844051	114				Solid	DC	Macrophage	TNF	TNFRSF1A	TNF_TNFRSF1A_DC_Macrophage	0.835683	114
Non_Solid	PMN.MDSC	Macrophage	SIGLEC7	CD4	SIGLEC7_CD4_PMN.MDSC_Macrophage	0.844031	115				Solid	Macrophage	DC	C3	ITGB2	C3_ITGB2_Macrophage_DC	0.83552	115
Non_Solid	Macrophage	DC	SIGLEC9	CD4	SIGLEC9_CD4_Macrophage_DC	0.843991	116				Solid	Macrophage	Monocyte	CCL2	CCR1	CCL2_CCR1_Macrophage_Monocyte	0.835162	116
Non_Solid	NK	EP	XCL1	ADGRV1	XCL1_ADGRV1_NK_EP	0.843487	117				Solid	Treg	Treg	TNF	TRAF2	TNF_TRAF2_Treg_Treg	0.834886	117
Non_Solid	NK	Treg	CCL3	CCR4	CCL3_CCR4_NK_Treg	0.843437	118				Solid	Monocyte	EP	CD44	EPCAM	CD44_EPCAM_Monocyte_EP	0.834809	118
Non_Solid	Monocyte	Neutrophil	SELPLG	SELL	SELPLG_SELL_Monocyte_Neutrophil	0.843117	119				Solid	Macrophage	Treg	SPP1	CD44	SPP1_CD44_Macrophage_Treg	0.834571	119
Non_Solid	Neutrophil	EC	IL1B	IL1R1	IL1B_IL1R1_Neutrophil_EC	0.842906	120				Solid	EP	EP	NECTIN1	NECTIN1	NECTIN1_NECTIN1_EP_EP	0.834552	120
Non_Solid	Monocyte	DC	SIGLEC9	CD4	SIGLEC9_CD4_Monocyte_DC	0.842577	121				Solid	Treg	NK	HLA.F	KLRC1	HLA.F_KLRC1_Treg_NK	0.834379	121
Non_Solid	PMN.MDSC	Neutrophil	ICAM1	ITGAX	ICAM1_ITGAX_PMN.MDSC_Neutrophil	0.842489	122				Solid	Treg	B	LTB	CD40	LTB_CD40_Treg_B	0.83409	122
Non_Solid	Monocyte	EC	TGFB1	APP	TGFB1_APP_Monocyte_EC	0.842475	123				Solid	PMN.MDSC	Macrophage	SIGLEC9	SIGLEC10	SIGLEC9_SIGLEC10_PMN.MDSC_Macrophage	0.83384	123
Non_Solid	Macrophage	CD8.T	LGALS1	CD69	LGALS1_CD69_Macrophage_CD8.T	0.842466	124				Solid	EP	Fibroblast	BACE2	APP	BACE2_APP_EP_Fibroblast	0.833828	124
Non_Solid	CD8.T	DC	IFNG	IFNGR1	IFNG_IFNGR1_CD8.T_DC	0.842153	125				Solid	Treg	Treg	LTA	TNFRSF1B	LTA_TNFRSF1B_Treg_Treg	0.833217	125
Non_Solid	PMN.MDSC	Neutrophil	SELPLG	SELL	SELPLG_SELL_PMN.MDSC_Neutrophil	0.842068	126				Solid	Fibroblast	Fibroblast	COL3A1	ITGB1	COL3A1_ITGB1_Fibroblast_Fibroblast	0.83305	126
Non_Solid	EC	Fibroblast	COL4A2	ITGA1	COL4A2_ITGA1_EC_Fibroblast	0.842041	127				Solid	Fibroblast	Fibroblast	COL1A2	ITGB1	COL1A2_ITGB1_Fibroblast_Fibroblast	0.833023	127
Non_Solid	Monocyte	Macrophage	SIGLEC9	NRP2	SIGLEC9_NRP2_Monocyte_Macrophage	0.841992	128				Solid	DC	PMN.MDSC	LY86	CD180	LY86_CD180_DC_PMN.MDSC	0.833	128
Non_Solid	Treg	CD8.T	HLA.E	CD8A	HLA.E_CD8A_Treg_CD8.T	0.841903	129				Solid	NK	EP	AREG	ERBB3	AREG_ERBB3_NK_EP	0.832945	129
Non_Solid	Macrophage	DC	HLA.DMB	CD4	HLA.DMB_CD4_Macrophage_DC	0.841715	130				Solid	CD4.T	Fibroblast	IFITM1	CD81	IFITM1_CD81_CD4.T_Fibroblast	0.832779	130
Non_Solid	Macrophage	EP	COL8A2	DDR1	COL8A2_DDR1_Macrophage_EP	0.841482	131				Solid	EC	Fibroblast	IFITM1	CD81	IFITM1_CD81_EC_Fibroblast	0.832232	131
Non_Solid	EC	EC	COL4A2	ITGA2	COL4A2_ITGA2_EC_EC	0.841313	132				Solid	Treg	B	MIF	CXCR4	MIF_CXCR4_Treg_B	0.832042	132
Non_Solid	PMN.MDSC	Macrophage	SIGLEC7	NRP2	SIGLEC7_NRP2_PMN.MDSC_Macrophage	0.841093	133				Solid	DC	NK	NAALADL1	CD96	NAALADL1_CD96_DC_NK	0.831675	133
Non_Solid	Macrophage	PMN.MDSC	APOE	TREM2	APOE_TREM2_Macrophage_PMN.MDSC	0.84082	134				Solid	Macrophage	Macrophage	LGALS9	HAVCR2	LGALS9_HAVCR2_Macrophage_Macrophage	0.830791	134
Non_Solid	B	DC	HLA.DQB1	CD4	HLA.DQB1_CD4_B_DC	0.840528	135				Solid	DC	EP	SPINT1	ST14	SPINT1_ST14_DC_EP	0.830495	135
Non_Solid	DC	EP	CALR	ITGA3	CALR_ITGA3_DC_EP	0.839465	136				Solid	DC	Macrophage	MMP9	EPHB2	MMP9_EPHB2_DC_Macrophage	0.830452	136
Non_Solid	Monocyte	PMN.MDSC	SIGLEC9	CD33	SIGLEC9_CD33_Monocyte_PMN.MDSC	0.83942	137				Solid	CD8.T	Treg	TNF	TNFRSF1B	TNF_TNFRSF1B_CD8.T_Treg	0.830298	137
Non_Solid	PMN.MDSC	DC	GRN	TNFRSF1A	GRN_TNFRSF1A_PMN.MDSC_DC	0.83933	138				Solid	EC	Monocyte	CCN2	ITGB2	CCN2_ITGB2_EC_Monocyte	0.829993	138
Non_Solid	NK	DC	IFNG	IFNGR2	IFNG_IFNGR2_NK_DC	0.838878	139				Solid	CD8.T	EP	CD44	EPCAM	CD44_EPCAM_CD8.T_EP	0.829976	139
Non_Solid	EP	Macrophage	CEACAM6	STAB1	CEACAM6_STAB1_EP_Macrophage	0.838857	140				Solid	PMN.MDSC	Macrophage	CD14	PLXND1	CD14_PLXND1_PMN.MDSC_Macrophage	0.829891	140
Non_Solid	CD4.T	CD4.T	TNF	TNFRSF1B	TNF_TNFRSF1B_CD4.T_CD4.T	0.838826	141				Solid	Macrophage	Treg	CD86	CTLA4	CD86_CTLA4_Macrophage_Treg	0.829816	141
Non_Solid	EC	EP	LAMA5	ITGA3	LAMA5_ITGA3_EC_EP	0.838613	142				Solid	EP	Treg	CD59	CD2	CD59_CD2_EP_Treg	0.829266	142
Non_Solid	PMN.MDSC	EP	TGFBI	ITGA3	TGFBI_ITGA3_PMN.MDSC_EP	0.837928	143				Solid	Macrophage	Macrophage	MMP9	ITGAM	MMP9_ITGAM_Macrophage_Macrophage	0.828946	143
Non_Solid	Macrophage	EP	APOE	LRP5	APOE_LRP5_Macrophage_EP	0.837524	144				Solid	DC	Treg	TGFBI	ITGA4	TGFBI_ITGA4_DC_Treg	0.828664	144
Non_Solid	Monocyte	Monocyte	LILRB2	SIGLEC10	LILRB2_SIGLEC10_Monocyte_Monocyte	0.837478	145				Solid	Fibroblast	Fibroblast	MMP14	MMP2	MMP14_MMP2_Fibroblast_Fibroblast	0.828652	145
Non_Solid	Fibroblast	EP	FN1	ITGA3	FN1_ITGA3_Fibroblast_EP	0.837416	146				Solid	EC	Monocyte	CCN2	ITGAM	CCN2_ITGAM_EC_Monocyte	0.828548	146
Non_Solid	Macrophage	EP	DSC2	DSG2	DSC2_DSG2_Macrophage_EP	0.837266	147				Solid	EP	EP	NECTIN4	NECTIN1	NECTIN4_NECTIN1_EP_EP	0.828465	147
Non_Solid	EC	Macrophage	SEMA3F	NRP2	SEMA3F_NRP2_EC_Macrophage	0.837247	148				Solid	CD8.T	CD8.T	CCL4L2	CCR5	CCL4L2_CCR5_CD8.T_CD8.T	0.828376	148
Non_Solid	DC	Macrophage	SPN	SIGLEC1	SPN_SIGLEC1_DC_Macrophage	0.837125	149				Solid	DC	Monocyte	ALOX5AP	ALOX5	ALOX5AP_ALOX5_DC_Monocyte	0.828148	149
Non_Solid	Macrophage	EC	PSAP	SORT1	PSAP_SORT1_Macrophage_EC	0.837067	150				Solid	DC	Macrophage	TNF	LTBR	TNF_LTBR_DC_Macrophage	0.828024	150
Non_Solid	Macrophage	EC	APOE	APP	APOE_APP_Macrophage_EC	0.836982	151				Solid	NK	Fibroblast	IFITM1	CD81	IFITM1_CD81_NK_Fibroblast	0.827756	151
Non_Solid	Neutrophil	Neutrophil	ICAM1	ITGAX	ICAM1_ITGAX_Neutrophil_Neutrophil	0.836274	152				Solid	EP	Macrophage	LCN2	FCGR2B	LCN2_FCGR2B_EP_Macrophage	0.827159	152
Non_Solid	Macrophage	EP	MMP14	ADAM9	MMP14_ADAM9_Macrophage_EP	0.836193	153				Solid	Fibroblast	PMN.MDSC	VCAN	CD44	VCAN_CD44_Fibroblast_PMN.MDSC	0.826992	153
Non_Solid	EP	NK	AGRN	ITGB1	AGRN_ITGB1_EP_NK	0.836094	154				Solid	EP	DC	MDK	ITGA4	MDK_ITGA4_EP_DC	0.826939	154
Non_Solid	Monocyte	CD8.T	CXCL16	CXCR6	CXCL16_CXCR6_Monocyte_CD8.T	0.836094	155				Solid	Fibroblast	EP	COL5A2	SDC1	COL5A2_SDC1_Fibroblast_EP	0.826657	155
Non_Solid	CD4.T	CD8.T	HLA.E	CD8A	HLA.E_CD8A_CD4.T_CD8.T	0.835877	156				Solid	EP	EC	MMP7	CD151	MMP7_CD151_EP_EC	0.826265	156
Non_Solid	EP	Treg	CEACAM6	UXS1	CEACAM6_UXS1_EP_Treg	0.83583	157				Solid	Macrophage	PMN.MDSC	LILRB4	LAIR1	LILRB4_LAIR1_Macrophage_PMN.MDSC	0.82622	157
Non_Solid	Monocyte	Macrophage	SPN	SIGLEC1	SPN_SIGLEC1_Monocyte_Macrophage	0.835608	158				Solid	Treg	Macrophage	CSF1	CSF1R	CSF1_CSF1R_Treg_Macrophage	0.826111	158
Non_Solid	PMN.MDSC	DC	SIGLEC9	CD4	SIGLEC9_CD4_PMN.MDSC_DC	0.83551	159				Solid	Fibroblast	Fibroblast	COL6A1	ITGB1	COL6A1_ITGB1_Fibroblast_Fibroblast	0.826031	159
Non_Solid	Macrophage	EP	LPL	SDC1	LPL_SDC1_Macrophage_EP	0.835498	160				Solid	EP	EP	MDK	TSPAN1	MDK_TSPAN1_EP_EP	0.82594	160
Non_Solid	PMN.MDSC	EP	S100A4	ERBB2	S100A4_ERBB2_PMN.MDSC_EP	0.835338	161				Solid	Treg	NK	HLA.A	KLRC1	HLA.A_KLRC1_Treg_NK	0.825915	161
Non_Solid	CD4.T	Macrophage	CD40LG	ITGAM	CD40LG_ITGAM_CD4.T_Macrophage	0.835311	162				Solid	Monocyte	CD8.T	IL15	IL2RB	IL15_IL2RB_Monocyte_CD8.T	0.825858	162
Non_Solid	Macrophage	Neutrophil	IL1RN	IL1R2	IL1RN_IL1R2_Macrophage_Neutrophil	0.835091	163				Solid	EP	EP	LGALS3	ANXA2	LGALS3_ANXA2_EP_EP	0.825701	163
Non_Solid	Macrophage	CD4.T	CCL2	CCR4	CCL2_CCR4_Macrophage_CD4.T	0.834769	164				Solid	PMN.MDSC	Macrophage	HLA.DMB	CD4	HLA.DMB_CD4_PMN.MDSC_Macrophage	0.825104	164
Non_Solid	PMN.MDSC	DC	LGALS9	HAVCR2	LGALS9_HAVCR2_PMN.MDSC_DC	0.834568	165				Solid	B	Treg	TNF	TRAF2	TNF_TRAF2_B_Treg	0.825064	165
Non_Solid	CD4.T	Macrophage	TGFB1	TGFBR1	TGFB1_TGFBR1_CD4.T_Macrophage	0.834464	166				Solid	Macrophage	EP	MMP9	DDR1	MMP9_DDR1_Macrophage_EP	0.825059	166
Non_Solid	Treg	Neutrophil	CD2	CD53	CD2_CD53_Treg_Neutrophil	0.834435	167				Solid	Monocyte	Macrophage	S100A8	ITGB2	S100A8_ITGB2_Monocyte_Macrophage	0.825027	167
Non_Solid	PMN.MDSC	CD8.T	TGFBI	ITGA1	TGFBI_ITGA1_PMN.MDSC_CD8.T	0.834354	168				Solid	CD8.T	Macrophage	TNF	TNFRSF1A	TNF_TNFRSF1A_CD8.T_Macrophage	0.824548	168
Non_Solid	CD4.T	DC	TNF	TNFRSF1A	TNF_TNFRSF1A_CD4.T_DC	0.834132	169				Solid	Fibroblast	Monocyte	PLAT	ITGB2	PLAT_ITGB2_Fibroblast_Monocyte	0.824474	169
Non_Solid	DC	PMN.MDSC	HLA.DMA	CD4	HLA.DMA_CD4_DC_PMN.MDSC	0.83379	170				Solid	CD8.T	Macrophage	HMGB1	HAVCR2	HMGB1_HAVCR2_CD8.T_Macrophage	0.824465	170
Non_Solid	B	Macrophage	TGFB1	TGFBR1	TGFB1_TGFBR1_B_Macrophage	0.83377	171				Solid	Fibroblast	Fibroblast	THY1	ITGAV	THY1_ITGAV_Fibroblast_Fibroblast	0.824158	171
Non_Solid	EP	EP	CEACAM6	EGFR	CEACAM6_EGFR_EP_EP	0.833608	172				Solid	B	Macrophage	HMGB1	HAVCR2	HMGB1_HAVCR2_B_Macrophage	0.823978	172
Non_Solid	DC	EC	VEGFA	NRP1	VEGFA_NRP1_DC_EC	0.833602	173				Solid	Fibroblast	EC	IGF1	INSR	IGF1_INSR_Fibroblast_EC	0.82367	173
Non_Solid	Macrophage	NK	LGALS1	CD69	LGALS1_CD69_Macrophage_NK	0.833576	174				Solid	EC	DC	CCN2	ITGAM	CCN2_ITGAM_EC_DC	0.823669	174
Non_Solid	EP	Monocyte	TGFA	ADAM17	TGFA_ADAM17_EP_Monocyte	0.833512	175				Solid	EP	Macrophage	MDK	SDC3	MDK_SDC3_EP_Macrophage	0.823054	175
Non_Solid	Macrophage	PMN.MDSC	SIRPA	LRPAP1	SIRPA_LRPAP1_Macrophage_PMN.MDSC	0.833368	176				Solid	EP	Macrophage	LGALS3BP	CD33	LGALS3BP_CD33_EP_Macrophage	0.823032	176
Non_Solid	Macrophage	Macrophage	CCL23	CCR1	CCL23_CCR1_Macrophage_Macrophage	0.832978	177				Solid	Fibroblast	Monocyte	PLAT	ITGAM	PLAT_ITGAM_Fibroblast_Monocyte	0.82303	177
Non_Solid	DC	Monocyte	SIGLEC7	SIGLEC10	SIGLEC7_SIGLEC10_DC_Monocyte	0.832886	178				Solid	EC	Fibroblast	HSPG2	ITGB1	HSPG2_ITGB1_EC_Fibroblast	0.822795	178
Non_Solid	Macrophage	PMN.MDSC	SIGLEC1	SPN	SIGLEC1_SPN_Macrophage_PMN.MDSC	0.832746	179				Solid	NK	EP	CD44	CLDN7	CD44_CLDN7_NK_EP	0.822647	179
Non_Solid	B	DC	IL16	CD4	IL16_CD4_B_DC	0.83263	180				Solid	Macrophage	EP	FN1	SDC1	FN1_SDC1_Macrophage_EP	0.82264	180
Non_Solid	PMN.MDSC	Macrophage	GRN	TNFRSF1B	GRN_TNFRSF1B_PMN.MDSC_Macrophage	0.832386	181				Solid	CD4.T	Treg	TNF	TNFRSF1B	TNF_TNFRSF1B_CD4.T_Treg	0.822314	181
Non_Solid	CD8.T	CD4.T	TNF	TNFRSF1B	TNF_TNFRSF1B_CD8.T_CD4.T	0.832178	182				Solid	B	EP	COL4A4	DDR1	COL4A4_DDR1_B_EP	0.822016	182
Non_Solid	EC	EP	CALR	ITGA3	CALR_ITGA3_EC_EP	0.832088	183				Solid	DC	Macrophage	MMP9	ITGB2	MMP9_ITGB2_DC_Macrophage	0.821857	183
Non_Solid	EP	EP	LAMA3	ITGA3	LAMA3_ITGA3_EP_EP	0.832071	184				Solid	EP	B	MIF	CXCR4	MIF_CXCR4_EP_B	0.82184	184
Non_Solid	EC	EC	CD59	STAB1	CD59_STAB1_EC_EC	0.831628	185				Solid	EP	EP	EPCAM	CLDN7	EPCAM_CLDN7_EP_EP	0.821564	185
Non_Solid	DC	Exhausted.T	IL18	IL18R1	IL18_IL18R1_DC_Exhausted.T	0.831626	186				Solid	EP	DC	C3	ITGB2	C3_ITGB2_EP_DC	0.821526	186
Non_Solid	PMN.MDSC	EC	PSAP	SORT1	PSAP_SORT1_PMN.MDSC_EC	0.831592	187				Solid	Fibroblast	Fibroblast	COL1A1	ITGA2	COL1A1_ITGA2_Fibroblast_Fibroblast	0.821351	187
Non_Solid	DC	DC	SPINT1	ST14	SPINT1_ST14_DC_DC	0.831568	188				Solid	Fibroblast	Fibroblast	COL6A2	ITGB1	COL6A2_ITGB1_Fibroblast_Fibroblast	0.820904	188
Non_Solid	DC	Macrophage	SIGLEC7	LRP12	SIGLEC7_LRP12_DC_Macrophage	0.831133	189				Solid	Fibroblast	Fibroblast	COL4A1	ITGB1	COL4A1_ITGB1_Fibroblast_Fibroblast	0.820897	189
Non_Solid	Macrophage	PMN.MDSC	SIGLEC9	CD33	SIGLEC9_CD33_Macrophage_PMN.MDSC	0.831031	190				Solid	PMN.MDSC	DC	LGALS3	ENG	LGALS3_ENG_PMN.MDSC_DC	0.82077	190
Non_Solid	Macrophage	Monocyte	SIGLEC9	SIGLEC10	SIGLEC9_SIGLEC10_Macrophage_Monocyte	0.830964	191				Solid	EP	PMN.MDSC	MMP7	CD44	MMP7_CD44_EP_PMN.MDSC	0.820716	191
Non_Solid	DC	Treg	HLA.DOA	CD4	HLA.DOA_CD4_DC_Treg	0.830748	192				Solid	EP	DC	CXCL17	GPR35	CXCL17_GPR35_EP_DC	0.820673	192
Non_Solid	Neutrophil	Fibroblast	ADM	RAMP1	ADM_RAMP1_Neutrophil_Fibroblast	0.83069	193				Solid	B	Fibroblast	COL4A4	ITGB1	COL4A4_ITGB1_B_Fibroblast	0.820521	193
Non_Solid	EP	Fibroblast	CEACAM6	ITGA1	CEACAM6_ITGA1_EP_Fibroblast	0.830438	194				Solid	Monocyte	Macrophage	SIGLEC9	SIGLEC9	SIGLEC9_SIGLEC9_Monocyte_Macrophage	0.820366	194
Non_Solid	Macrophage	PMN.MDSC	SIGLEC7	CD4	SIGLEC7_CD4_Macrophage_PMN.MDSC	0.830402	195				Solid	CD8.T	CD8.T	CCL5	CXCR3	CCL5_CXCR3_CD8.T_CD8.T	0.819984	195
Non_Solid	Macrophage	PMN.MDSC	HLA.DMA	CD4	HLA.DMA_CD4_Macrophage_PMN.MDSC	0.830184	196				Solid	EP	Monocyte	CA12	CD33	CA12_CD33_EP_Monocyte	0.819865	196
Non_Solid	DC	EC	VEGFA	FLT1	VEGFA_FLT1_DC_EC	0.830131	197				Solid	PMN.MDSC	Treg	IL18	IL18R1	IL18_IL18R1_PMN.MDSC_Treg	0.81958	197
Non_Solid	DC	PMN.MDSC	SIRPA	LRPAP1	SIRPA_LRPAP1_DC_PMN.MDSC	0.830118	198				Solid	EC	Fibroblast	BACE2	APP	BACE2_APP_EC_Fibroblast	0.819415	198
Non_Solid	Neutrophil	CD8.T	HLA.E	CD8A	HLA.E_CD8A_Neutrophil_CD8.T	0.830023	199				Solid	NK	Macrophage	HMGB1	HAVCR2	HMGB1_HAVCR2_NK_Macrophage	0.819065	199
Non_Solid	Monocyte	EC	TGFB1	ITGB1	TGFB1_ITGB1_Monocyte_EC	0.829913	200				Solid	CD4.T	B	LTB	CD40	LTB_CD40_CD4.T_B	0.819063	200

### Sheet: S17
Supplementary Table S17. Metal conjugated antibodies used for IMC
Metal	Antibody	Vendor	Catalog #	Clone	Lot ID	Dilution
113ln	HH3	CST - Cell Signaling Technologies	4499	D1H2	17	1:400
115ln
141Pr	CC10/CC16	BioVendor R&D	RD181022220-01	polyclonal	AVF22-008	1:100
142Nd	ARG1	CST - Cell Signaling Technologies	89872SF	D4E3M	2	01:50:00
143Nd	CD45RA	Invitrogen	14-0458-82	HI100	2433977	01:50:00
144Nd	aSMA	Invitrogen	14-9760-82	1A4	2504946	1:400
145Nd	IFNg	NeoBiotechnologies	3458-RBM6-P1ABXX	IFNG/3996R	3458-6PAXB220719	01:50:00
146Nd	PD-L1	abcam	ab236238	SP142	GR3382784-13	01:25:00
147Sm	CD163	Invitrogen	MA1-82342	EDHu-1	XK3757922	1:100
148Nd	CD14	CST - Cell Signaling Technologies	43878SF	D7A2T	1	01:50:00
149Sm	CD11b	abcam	ab216445	EPR1344	GR3433246-5	01:50:00
150Nd	PD-1	CST - Cell Signaling Technologies	63815SF	D4W2J	1	01:50:00
151Eu	CD31	abcam	ab207090	EPR3094	1028609-3	01:50:00
152Sm	CD206	CST - Cell Signaling Technologies	49243SF	E2L9N	2	1:100
153Eu	LAG3	CST - Cell Signaling Technologies	25848SF	D2G4O	2	01:50:00
154Sm	TOX	Millipore	MABF2794	NAN448B	Q3858906	01:50:00
155Gd	FoxP3	Invitrogen	14-4777-82	236A/E7	2378013	01:25:00
156Gd	CD4	abcam	ab181724	EPR6855	GR3414580-9	01:50:00
158Gd	TGFb	abcam	ab229856	EPR21143	GR3452464-3	01:50:00
159Tb	nk-p46/NCR1	abcam	ab254209	EPR22403-57	1024298-1	01:25:00
160Gd	MMP9	abcam	ab283594	RM1020	GR3416066-4	01:50:00
161Dy	CD20	Fluidigm	3161029D	H1	2561905	1:100
162Dy	CD8a	Invitrogen	14-0085-82	C8/144B	2384678	1:100
163Dy	CD33	abcam	ab272082	BLR061G	1035907-1	01:50:00
164Dy	pSTAT3	CST - Cell Signaling Technologies	73533SF	Y705-D3A7	1	01:50:00
165Ho	HLA-DR	abcam	ab215985	EPR3692	1024327-1	01:50:00
166Er	IL-1beta	CST - Cell Signaling Technologies	27989SF	3A6	2	01:50:00
167Er	Granzyme B	abcam	ab219803	EPR20129-217	GR3349314-15	01:50:00
168Er	Ki67	Fluidigm	3168022D	B56	2201558-10	1:100
169Tm	CD56	BD PharMingen	559043	NCAM16.2	0239242	01:50:00
170Er	CD3	Fluidigm	3170019D	polyclonal	2111770-09	1:100
171Yb	CTLA4	abcam	ab251599	CAL49	GR3402026-11	01:25:00
172Yb	GITR	abcam	ab251600	CAL52	1025874-2	01:25:00
173Yb	SPP1	abcam	ab283669	RM1018	GR3407870-4	01:50:00
174Yb	SFTPC	abcam	ab90716	polyclonal	1012325-1	1:100
175Lu	CD16	abcam	ab215977	EPR16784	GR3440307-7	01:50:00
176Yb	CD11c	abcam	ab216655	EP1347Y	GR3414808-7	01:50:00
195Pt	Pan-CK	abcam	ab80826	AE1/AE3	GR3432687-1	1:100
196Pt	CD68	Invitrogen	14-0688-82	KP1	2484431	01:50:00
198Pt	CD15	BioLegend	323002	W6D3	B254011	1:100
